# The *Pseudogymnoascus destructans* Proteome Under Copper Stress Conditions

**DOI:** 10.64898/2026.03.13.711597

**Authors:** Alyssa D. Friudenberg, Saika Anne, Yuan Lu, Susan T. Weintraub, Ryan L. Peterson

## Abstract

The invasive fungal pathogen *Pseudogymnoascus destructans* is responsible for the collapse of several North American bat species through an infectious fungal skin disease known as White-Nose Syndrome (WNS). Recent transcriptomic studies have suggested that trace copper ion acquisition is essential for *P. destructans* propagation on its animal hosts. However, little is known about the mechanistic details of *P. destructans* adaptation occurring at the protein level. In this study, we report the global proteomic adaptation of *P. destructans* under chronic Cu-stress growth conditions employing chemically defined media. We identify 4340 *P. destructans* proteins, or approximately 47.8% of the predicted proteome, spanning a dynamic intensity range of six orders of magnitude. Chronic Cu-withholding stress leads to substantial alterations in the proteome, with 1398 differentially abundant proteins (DAPs) exhibiting statistically significant (p < 0.05) changes in protein levels compared to control growth conditions. We find that Cu-withholding stress induces increased levels of proteins associated with high-affinity Cu-acquisition, changes in intracellular superoxide dismutase (SOD) levels, and alterations in mitochondrial proteins related to aerobic respiration. In contrast, chronic Cu-overload stress leads to 390 DAPs (p < 0.05), which are more widely distributed across the proteome, with several DAPs associated with genomic stability and basic metabolism. Additionally, in this report, we present assessment of antisera products against intracellular and cell-surface protein targets of *P. destructans* that are effective for indicating Cu-withholding stress by western blotting.

## Supplemental File 3 for "The *Pseudogymnoascus destructans* Proteome Under Copper Stress Conditions" (part 1 of 2)

### Sheet: Supplemental Table S2
Supplemental Table S2. DIA-MS processed data
	Protein Abundance (Rank)									Control Sample Data				Cu-withholding (BCS) Data				Cu-overload (Cu) Data				Statistics
# Original	Control	BCS	Cu	Protein Name	Gene	Accession Number	Molecular Weight	Identified Peptide Count	% Exclusive Peptides	1_C1	2_C2	4_C4	Average of Control Samples	9_BCS1	10_BCS2	11_BCS3	Average of BCS samples	6_Cu2	7_Cu3	8_Cu4	Average of Cu samples	p-Value (Cu vs Control)	p-Value (BCS vs Control)	Log₂ Fold Change (Cu/Control)	Log₂ Fold Change (BCS/Control)
1	243	367	279	L8FNQ3	#N/A	tr|L8FNQ3|L8FNQ3_PSED2 (+1)		144	1	1670000000	1460000000	1450000000	1.52667e+09	1060000000	1080000000	905000000	1015000000	1410000000	1290000000	1250000000	1.31667e+09	0.065	0.005	-0.174	-0.455
2	227	435	273	L8G1Y6	VC83_02437	tr|L8G1Y6|L8G1Y6_PSED2	225 kDa	100	1	2040000000	1620000000	1260000000	1640000000	888000000	1010000000	537000000	8.11667e+08	1710000000	1270000000	1120000000	1.36667e+09	0.39	0.039	-0.359	-0.871
3	382	521	406	L8G197	VC83_06210	tr|L8G197|L8G197_PSED2	292 kDa	100	1	815000000	900000000	1030000000	915000000	723000000	554000000	677000000	6.51333e+08	697000000	980000000	930000000	869000000	0.67	0.031	0.0478	-0.411
4	265	124	330	L8G088	#N/A	tr|L8G088|L8G088_PSED2	122 kDa	87	1	1660000000	1900000000	631000000	1397000000	3740000000	3690000000	1620000000	3.01667e+09	1580000000	980000000	771000000	1.11033e+09	0.7	0.14	-0.761	1.15
5	686	774	602	L8FT33	VC83_05812	tr|L8FT33|L8FT33_PSED2	255 kDa	75	1	517000000	379000000	419000000	4.38333e+08	243000000	273000000	596000000	3.70667e+08	571000000	480000000	515000000	522000000	0.16	0.45	0.297	-0.621
6	76	125	79	L8FNF8	#N/A	tr|L8FNF8|L8FNF8_PSED2	125 kDa	72	1	5950000000	4790000000	4030000000	4.92333e+09	3160000000	3300000000	2500000000	2.98667e+09	3350000000	5880000000	6240000000	5.15667e+09	0.93	0.025	0.295	-0.603
7	300	300	306	L8GBJ0	#N/A	tr|L8GBJ0|L8GBJ0_PSED2	226 kDa	72	0.99	1190000000	1090000000	1260000000	1180000000	906000000	1120000000	1730000000	1252000000	1410000000	1110000000	1030000000	1.18333e+09	0.97	0.91	-0.103	-0.0969
8	68	175	108	L8FYI0	VC83_09239	tr|L8FYI0|L8FYI0_PSED2	118 kDa	72	1	4340000000	4070000000	7270000000	5.22667e+09	1690000000	1420000000	3210000000	2.10667e+09	3110000000	3550000000	4760000000	3.80667e+09	0.25	0.038	-0.293	-1.37
9	169	136	181	L8FSP8	VC83_00832	tr|L8FSP8|L8FSP8_PSED2	136 kDa	69	1	2670000000	2120000000	1630000000	2140000000	3110000000	3110000000	1810000000	2.67667e+09	2650000000	2100000000	1710000000	2.15333e+09	0.95	0.41	-0.012	0.555
10	132	201	158	L8GAP3	VC83_05763	tr|L8GAP3|L8GAP3_PSED2	147 kDa	68	1	2440000000	3070000000	2720000000	2.74333e+09	2070000000	1900000000	1450000000	1.80667e+09	2170000000	2830000000	2490000000	2.49667e+09	0.4	0.028	-0.125	-0.517
11	139	126	162	L8FQP6	VC83_02351	tr|L8FQP6|L8FQP6_PSED2	119 kDa	68	1	2590000000	2660000000	2590000000	2.61333e+09	3330000000	3260000000	2280000000	2.95667e+09	2430000000	2580000000	2370000000	2460000000	0.087	0.43	-0.0912	0.329
12	453	365	617	L8G2Q1	VC83_05014	tr|L8G2Q1|L8G2Q1_PSED2	190 kDa	68	1	618000000	628000000	918000000	7.21333e+08	901000000	688000000	1460000000	1.01633e+09	401000000	513000000	610000000	508000000	0.12	0.29	-0.29	0.521
13	346	589	357	L8G9S9	VC83_00768	tr|L8G9S9|L8G9S9_PSED2	170 kDa	67	1	1160000000	910000000	916000000	9.95333e+08	511000000	611000000	533000000	5.51667e+08	1260000000	901000000	900000000	1.02033e+09	0.9	0.0036	-0.0242	-0.782
14	119	238	128	L8G1T9	VC83_01563	tr|L8G1T9|L8G1T9_PSED2	144 kDa	65	1	3070000000	3160000000	3240000000	3.15667e+09	1490000000	1620000000	1500000000	1.53667e+09	2810000000	3150000000	3320000000	3.09333e+09	0.67	< 0.0001	-0.00799	-1.08
15	150	268	167	L8GBN6	VC83_05461	tr|L8GBN6|L8GBN6_PSED2	149 kDa	65	1	2940000000	2420000000	2130000000	2.49667e+09	1490000000	1590000000	1050000000	1.37667e+09	2530000000	2360000000	2170000000	2.35333e+09	0.64	0.019	-0.0376	-0.703
16	670	780	719	L8FPV8	VC83_00960	tr|L8FPV8|L8FPV8_PSED2	245 kDa	64	1	361000000	454000000	534000000	4.49667e+08	414000000	321000000	365000000	3.66667e+08	261000000	489000000	462000000	404000000	0.6	0.22	0.0248	-0.315
17	14	64	37	L8G269	VC83_08137	tr|L8G269|L8G269_PSED2	103 kDa	63	1	10600000000	15400000000	18700000000	14900000000	6500000000	5880000000	4750000000	5710000000	6180000000	11100000000	10900000000	9.39333e+09	0.14	0.008	-0.499	-1.39
18	489	864	645	L8G216	VC83_02396	tr|L8G216|L8G216_PSED2	164 kDa	61	1	905000000	622000000	474000000	667000000	292000000	410000000	224000000	3.08667e+08	712000000	392000000	348000000	484000000	0.31	0.04	-0.668	-1.09
19	867	851	850	L8FQK0	VC83_02368	tr|L8FQK0|L8FQK0_PSED2	340 kDa	59	1	440000000	286000000	198000000	308000000	350000000	399000000	193000000	314000000	395000000	305000000	244000000	3.14667e+08	0.85	0.94	0.0943	0.289
20	769	1095	1026	L8FZM7	VC83_04872	tr|L8FZM7|L8FZM7_PSED2	219 kDa	59	1	462000000	325000000	317000000	368000000	218000000	261000000	141000000	2.06667e+08	305000000	221000000	191000000	239000000	0.077	0.054	-0.558	-0.574
21	614	478	658	A0A177A413	#N/A	tr|A0A177A413|A0A177A413_9PEZI	173 kDa	57	1	570000000	468000000	524000000	5.20667e+08	678000000	573000000	904000000	7.18333e+08	486000000	444000000	460000000	4.63333e+08	0.15	0.1	-0.187	0.372
22	553	810	574	L8FWN1	VC83_06097	tr|L8FWN1|L8FWN1_PSED2	233 kDa	56	1	638000000	505000000	594000000	579000000	279000000	291000000	463000000	3.44333e+08	598000000	531000000	542000000	557000000	0.68	0.037	-0.132	-1.03
23	23	33	21	L8GAK3	VC83_03975	tr|L8GAK3|L8GAK3_PSED2	86 kDa	56	1	9670000000	10900000000	15500000000	1.20233e+10	8050000000	7910000000	10100000000	8.68667e+09	13400000000	12200000000	13400000000	13000000000	0.54	0.13	0.3	-0.432
24	1131	1404	1144	L8FS66	VC83_06938	tr|L8FS66|L8FS66_PSED2	200 kDa	55	1	209000000	183000000	212000000	2.01333e+08	125000000	126000000	165000000	1.38667e+08	194000000	205000000	201000000	200000000	0.92	0.021	-0.0566	-0.729
25	443	315	514	L8FMI4	VC83_00910	tr|L8FMI4|L8FMI4_PSED2	325 kDa	55	1	665000000	678000000	892000000	745000000	1160000000	1070000000	1330000000	1.18667e+09	554000000	682000000	707000000	6.47667e+08	0.33	0.015	0.00839	0.779
26	112	67	90	L8FZR3	VC83_08187	tr|L8FZR3|L8FZR3_PSED2	79 kDa	54	1	3310000000	2790000000	3810000000	3.30333e+09	4110000000	4320000000	8060000000	5.49667e+09	3970000000	3850000000	5060000000	4.29333e+09	0.1	0.12	0.263	0.387
27	536	379	479	L8G0F2	VC83_05013	tr|L8G0F2|L8G0F2_PSED2	130 kDa	54	1	556000000	538000000	709000000	601000000	624000000	627000000	1700000000	9.83667e+08	660000000	659000000	814000000	711000000	0.2	0.33	0.246	0.173
28	158	297	205	L8G865	VC83_06666	tr|L8G865|L8G865_PSED2	118 kDa	54	1	2130000000	2240000000	2710000000	2360000000	1140000000	1020000000	1620000000	1260000000	1580000000	1890000000	2180000000	1.88333e+09	0.13	0.015	-0.248	-0.978
29	767	974	840	A0A177ABF6	VC83_05156	tr|A0A177ABF6|A0A177ABF6_9PEZI	545 kDa	54	0.52	405000000	365000000	337000000	369000000	254000000	275000000	232000000	2.53667e+08	374000000	292000000	301000000	3.22333e+08	0.22	0.0066	-0.275	-0.522
30	128	183	146	L8FPW6	VC83_00970	tr|L8FPW6|L8FPW6_PSED2	89 kDa	53	1	2090000000	3100000000	3510000000	2900000000	2230000000	1980000000	1710000000	1.97333e+09	1740000000	3330000000	3090000000	2720000000	0.78	0.1	-0.00543	-0.646
31	2346	2283	2396	L8G803	VC83_06000	tr|L8G803|L8G803_PSED2	553 kDa	53	0.98	40700000	38100000	45100000	41300000	42400000	42800000	48300000	44500000	29800000	39500000	45500000	3.82667e+07	0.54	0.31	-0.0431	0.0728
32	475	265	448	L8G2R9	#N/A	tr|L8G2R9|L8G2R9_PSED2	108 kDa	52	0.98	644000000	675000000	743000000	6.87333e+08	1270000000	1230000000	1640000000	1380000000	791000000	724000000	789000000	768000000	0.095	0.0023	0.226	0.911
33	336	338	276	L8FYU7	VC83_02772	tr|L8FYU7|L8FYU7_PSED2	98 kDa	52	1	852000000	1000000000	1230000000	1.02733e+09	1060000000	925000000	1320000000	1.10167e+09	1140000000	1310000000	1620000000	1.35667e+09	0.13	0.67	0.391	0.0846
34	302	276	325	L8FV79	VC83_02141	tr|L8FV79|L8FV79_PSED2	97 kDa	52	1	1080000000	925000000	1530000000	1.17833e+09	941000000	742000000	2370000000	1351000000	987000000	1040000000	1380000000	1.13567e+09	0.9	0.95	-0.0506	-0.2
35	11	48	10	L8G7V7	VC83_07394	tr|L8G7V7|L8G7V7_PSED2	63 kDa	52	1	21600000000	15500000000	12600000000	1.65667e+10	7420000000	7880000000	5320000000	6.87333e+09	22800000000	18600000000	14600000000	1.86667e+10	0.56	0.012	0.265	-1.06
36	784	767	941	L8FZH5	VC83_05020	tr|L8FZH5|L8FZH5_PSED2	171 kDa	51	1	420000000	326000000	329000000	3.58333e+08	387000000	431000000	308000000	3.75333e+08	342000000	234000000	251000000	2.75667e+08	0.13	0.76	-0.389	0.233
37	1164	1280	1202	L8G7E6	VC83_00075	tr|L8G7E6|L8G7E6_PSED2	154 kDa	51	1	204000000	177000000	192000000	191000000	161000000	153000000	173000000	1.62333e+08	198000000	168000000	182000000	1.82667e+08	0.51	0.039	-0.0778	-0.253
38	315	590	337	L8FLL6	#N/A	tr|L8FLL6|L8FLL6_PSED2	116 kDa	51	1	1470000000	1110000000	828000000	1136000000	584000000	681000000	388000000	551000000	1440000000	998000000	816000000	1.08467e+09	0.85	0.038	-0.148	-0.922
39	276	209	250	L8G072	VC83_05298	tr|L8G072|L8G072_PSED2	100 kDa	50	1	1090000000	1350000000	1490000000	1310000000	1940000000	1580000000	1690000000	1.73667e+09	1480000000	1510000000	1540000000	1510000000	0.18	0.06	0.158	0.321
40	60	128	72	L8GD55	VC83_07616	tr|L8GD55|L8GD55_PSED2	101 kDa	50	1	8370000000	4440000000	4400000000	5.73667e+09	2600000000	2960000000	3240000000	2.93333e+09	7550000000	4880000000	4660000000	5.69667e+09	0.95	0.047	0.137	-0.585
41	960	1249	829	A0A177A0I4	VC83_07748	tr|A0A177A0I4|A0A177A0I4_9PEZI	223 kDa	50	1	287000000	265000000	228000000	260000000	175000000	192000000	138000000	1.68333e+08	399000000	303000000	285000000	329000000	0.14	0.021	0.194	-0.593
42	312	279	328	L8FU75	VC83_01964	tr|L8FU75|L8FU75_PSED2	79 kDa	50	1	1180000000	886000000	1360000000	1142000000	1100000000	1040000000	1850000000	1330000000	1180000000	919000000	1250000000	1.11633e+09	0.93	0.57	0.00578	-0.0956
43	89	81	95	L8FUB7	VC83_02021	tr|L8FUB7|L8FUB7_PSED2	93 kDa	50	1	4080000000	3280000000	4960000000	4.10667e+09	3680000000	3640000000	6750000000	4690000000	3920000000	4020000000	4790000000	4.24333e+09	0.77	0.69	-0.0241	-0.151
44	723	394	566	L8G0R6	VC83_05368	tr|L8G0R6|L8G0R6_PSED2	143 kDa	49	1	369000000	366000000	469000000	4.01333e+08	850000000	882000000	1030000000	9.20667e+08	552000000	514000000	626000000	564000000	0.026	0.0011	0.583	1.26
45	65	54	61	L8G596	VC83_01046	tr|L8G596|L8G596_PSED2	71 kDa	49	0.96	5790000000	4270000000	6250000000	5.43667e+09	4640000000	5250000000	8780000000	6.22333e+09	7340000000	5270000000	6400000000	6.33667e+09	0.36	0.66	0.144	-0.14
46	631	436	659	L8GC16	VC83_03006	tr|L8GC16|L8GC16_PSED2	114 kDa	48	1	412000000	522000000	583000000	5.05667e+08	934000000	750000000	749000000	811000000	339000000	521000000	526000000	462000000	0.6	0.019	-0.00247	0.523
47	1447	2041	1747	L8FMA2	VC83_08676	tr|L8FMA2|L8FMA2_PSED2	199 kDa	48	0.98	160000000	134000000	106000000	1.33333e+08	61500000	75200000	44400000	6.03667e+07	126000000	79800000	75200000	9.36667e+07	0.14	0.014	-0.742	-1.12
48	396	639	326	L8FM99	VC83_00875	tr|L8FM99|L8FM99_PSED2	110 kDa	48	1	1100000000	749000000	804000000	8.84333e+08	420000000	473000000	574000000	489000000	1450000000	960000000	991000000	1.13367e+09	0.24	0.017	0.302	-0.766
49	323	490	314	L8G9X1	VC83_01896	tr|L8G9X1|L8G9X1_PSED2	121 kDa	48	1	1070000000	1150000000	1050000000	1090000000	787000000	757000000	561000000	7.01667e+08	1240000000	1200000000	1070000000	1170000000	0.25	0.015	0.161	-0.506
50	337	332	347	L8FT08	VC83_02982	tr|L8FT08|L8FT08_PSED2	154 kDa	48	1	1100000000	1010000000	951000000	1.02033e+09	1220000000	1310000000	863000000	1131000000	1040000000	1060000000	1060000000	1.05333e+09	0.44	0.55	0.0739	0.276
51	148	88	125	L8G135	VC83_07640	tr|L8G135|L8G135_PSED2	73 kDa	48	0.98	2140000000	1910000000	3460000000	2.50333e+09	3360000000	3520000000	6010000000	4.29667e+09	2750000000	2750000000	3810000000	3.10333e+09	0.32	0.11	0.361	0.713
52	42	51	45	L8FY89	VC83_03617	tr|L8FY89|L8FY89_PSED2	76 kDa	48	1	8310000000	6780000000	6350000000	7.14667e+09	6820000000	7530000000	4490000000	6280000000	9460000000	7610000000	6640000000	7.90333e+09	0.5	0.46	0.169	0.00943
53	1344	1542	1488	L8FY93	VC83_08160	tr|L8FY93|L8FY93_PSED2	143 kDa	48	1	172000000	132000000	145000000	1.49667e+08	117000000	109000000	126000000	1.17333e+08	137000000	119000000	124000000	1.26667e+08	0.14	0.053	-0.231	-0.316
54	427	717	446	L8G1I4	VC83_06779	tr|L8G1I4|L8G1I4_PSED2	159 kDa	47	1	1010000000	748000000	609000000	789000000	432000000	508000000	304000000	4.14667e+08	925000000	738000000	654000000	7.72333e+08	0.96	0.038	-0.0179	-0.792
55	807	807	761	L8FWY8	VC83_05110	tr|L8FWY8|L8FWY8_PSED2	163 kDa	47	1	410000000	306000000	322000000	346000000	252000000	297000000	494000000	3.47667e+08	472000000	318000000	327000000	3.72333e+08	0.7	0.9	0.0215	-0.117
56	546	543	460	L8FZ22	VC83_03783	tr|L8FZ22|L8FZ22_PSED2	135 kDa	47	1	625000000	508000000	631000000	588000000	547000000	577000000	731000000	6.18333e+08	720000000	651000000	876000000	749000000	0.1	0.71	0.203	-0.116
57	652	945	725	L8FNT5	VC83_07845	tr|L8FNT5|L8FNT5_PSED2	132 kDa	47	1	562000000	452000000	411000000	475000000	286000000	296000000	218000000	2.66667e+08	428000000	402000000	352000000	394000000	0.17	0.013	-0.168	-0.66
58	419	597	442	L8G6S2	VC83_00448	tr|L8G6S2|L8G6S2_PSED2	109 kDa	47	1	599000000	957000000	871000000	809000000	636000000	507000000	478000000	5.40333e+08	572000000	946000000	828000000	782000000	0.87	0.079	-0.0735	-0.781
59	100	122	120	L8G4S3	VC83_04208	tr|L8G4S3|L8G4S3_PSED2	87 kDa	47	1	4390000000	3610000000	2970000000	3.65667e+09	3450000000	3460000000	2200000000	3.03667e+09	3790000000	3460000000	3100000000	3450000000	0.72	0.36	-0.0574	-0.0644
60	820	403	545	L8FSW2	VC83_00666	tr|L8FSW2|L8FSW2_PSED2	132 kDa	46	1	356000000	314000000	335000000	335000000	917000000	863000000	840000000	8.73333e+08	542000000	535000000	695000000	5.90667e+08	0.0038	< 0.0001	0.693	1.36
61	258	302	262	L8FQ66	VC83_06315	tr|L8FQ66|L8FQ66_PSED2	69 kDa	46	1	918000000	1630000000	1750000000	1.43267e+09	1340000000	1270000000	1140000000	1250000000	993000000	1620000000	1610000000	1.40767e+09	0.98	0.66	-0.024	-0.359
62	401	285	331	L8G0L4	VC83_05016	tr|L8G0L4|L8G0L4_PSED2	65 kDa	46	1	561000000	861000000	1200000000	874000000	1370000000	1050000000	1500000000	1.30667e+09	687000000	1230000000	1410000000	1109000000	0.49	0.15	0.512	0.667
63	364	452	387	L8FZP9	VC83_08149	tr|L8FZP9|L8FZP9_PSED2	121 kDa	46	1	1080000000	803000000	976000000	953000000	657000000	653000000	1000000000	770000000	1080000000	846000000	864000000	930000000	0.85	0.24	-0.176	-0.571
64	134	202	179	L8G8A5	VC83_01771	tr|L8G8A5|L8G8A5_PSED2	78 kDa	46	0.96	2170000000	2770000000	3190000000	2710000000	1940000000	1920000000	1510000000	1790000000	1860000000	2340000000	2280000000	2160000000	0.17	0.042	-0.282	-0.532
65	333	361	405	L8FNC6	VC83_02941	tr|L8FNC6|L8FNC6_PSED2	96 kDa	45	1	1080000000	1190000000	910000000	1060000000	1200000000	1100000000	768000000	1.02267e+09	899000000	900000000	812000000	8.70333e+08	0.088	0.79	-0.261	0.0368
66	689	899	844	L8FYX3	VC83_02804	tr|L8FYX3|L8FYX3_PSED2	156 kDa	45	1	659000000	389000000	258000000	4.35333e+08	313000000	365000000	206000000	2.94667e+08	380000000	320000000	262000000	3.20667e+08	0.45	0.34	-0.282	-0.311
67	420	199	458	L8G0P4	VC83_05048	tr|L8G0P4|L8G0P4_PSED2	59 kDa	45	1	618000000	616000000	1190000000	808000000	1650000000	1110000000	2730000000	1830000000	514000000	714000000	1040000000	756000000	0.86	0.079	0.208	1.41
68	750	670	768	L8FXY4	VC83_01579	tr|L8FXY4|L8FXY4_PSED2	118 kDa	45	1	358000000	331000000	457000000	382000000	416000000	321000000	636000000	4.57667e+08	337000000	313000000	453000000	3.67667e+08	0.8	0.54	-0.0857	0.217
69	386	364	365	L8FSP9	VC83_01943	tr|L8FSP9|L8FSP9_PSED2	93 kDa	44	1	1060000000	920000000	748000000	9.09333e+08	1190000000	1080000000	780000000	1.01667e+09	1170000000	926000000	879000000	9.91667e+08	0.54	0.55	0.00922	0.225
70	186	351	239	L8G5X6	VC83_01601	tr|L8G5X6|L8G5X6_PSED2	119 kDa	44	1	1710000000	2140000000	1910000000	1920000000	1200000000	1090000000	892000000	1.06067e+09	1250000000	1850000000	1630000000	1.57667e+09	0.2	0.0053	-0.229	-0.812
71	1693	1664	1743	L8FSE3	VC83_03363	tr|L8FSE3|L8FSE3_PSED2	260 kDa	44	1	134000000	82700000	80800000	9.91667e+07	97200000	116000000	86500000	99900000	113000000	88700000	80200000	9.39667e+07	0.86	0.89	0.102	0.234
72	887	1051	938	L8FUV8	VC83_04855	tr|L8FUV8|L8FUV8_PSED2	156 kDa	44	1	342000000	293000000	260000000	2.98333e+08	235000000	236000000	195000000	222000000	291000000	271000000	266000000	276000000	0.44	0.045	-0.111	-0.319
73	146	295	204	L8G244	VC83_02949	tr|L8G244|L8G244_PSED2	92 kDa	44	1	3200000000	2270000000	2150000000	2540000000	1350000000	1280000000	1160000000	1.26333e+09	1410000000	2070000000	2220000000	1900000000	0.19	0.0066	-0.135	-0.824
74	732	765	661	L8GAZ4	VC83_05567	tr|L8GAZ4|L8GAZ4_PSED2	172 kDa	44	1	394000000	369000000	419000000	394000000	296000000	327000000	513000000	3.78667e+08	507000000	426000000	444000000	459000000	0.078	0.71	0.174	-0.269
75	196	150	195	L8GA15	VC83_01774	tr|L8GA15|L8GA15_PSED2	78 kDa	44	1	2020000000	1840000000	1720000000	1860000000	2350000000	2250000000	2690000000	2430000000	2350000000	1870000000	1840000000	2020000000	0.44	0.021	0.0176	0.348
76	566	559	603	L8G1L4	VC83_02393	tr|L8G1L4|L8G1L4_PSED2	101 kDa	44	1	437000000	582000000	667000000	562000000	645000000	522000000	630000000	599000000	373000000	564000000	629000000	522000000	0.7	0.62	-0.0457	0.114
77	122	96	151	L8FY69	VC83_04411	tr|L8FY69|L8FY69_PSED2	73 kDa	44	1	1750000000	3050000000	4540000000	3.11333e+09	4040000000	3160000000	4190000000	3.79667e+09	1980000000	2840000000	3040000000	2620000000	0.72	0.42	-0.107	0.404
78	125	220	137	L8FTV7	VC83_02158	tr|L8FTV7|L8FTV7_PSED2	55 kDa	44	1	3330000000	3180000000	2690000000	3.06667e+09	1660000000	2070000000	1240000000	1.65667e+09	3070000000	2890000000	2720000000	2.89333e+09	0.5	0.018	-0.137	-0.937
79	762	824	594	L8G374	VC83_03748	tr|L8G374|L8G374_PSED2	126 kDa	43	1	369000000	367000000	385000000	3.73667e+08	270000000	273000000	450000000	331000000	595000000	465000000	528000000	5.29333e+08	0.0093	0.42	0.518	-0.432
80	67	89	36	L8FP75	VC83_00639	tr|L8FP75|L8FP75_PSED2	90 kDa	43	1	7170000000	4900000000	3830000000	5300000000	4400000000	5160000000	3290000000	4.28333e+09	13200000000	7040000000	8160000000	9.46667e+09	0.094	0.43	0.736	-0.153
81	1065	1269	1107	L8FQL9	VC83_02538	tr|L8FQL9|L8FQL9_PSED2	246 kDa	43	1	234000000	218000000	211000000	221000000	166000000	147000000	181000000	1.64667e+08	210000000	211000000	215000000	212000000	0.26	0.011	-0.044	-0.388
82	554	718	561	L8FZM1	VC83_03798	tr|L8FZM1|L8FZM1_PSED2	123 kDa	43	1	386000000	704000000	643000000	5.77667e+08	485000000	357000000	397000000	413000000	404000000	716000000	589000000	5.69667e+08	0.97	0.21	-0.127	-0.695
83	562	554	575	L8G3H7	VC83_01079	tr|L8G3H7|L8G3H7_PSED2	83 kDa	42	1	378000000	573000000	754000000	5.68333e+08	645000000	562000000	607000000	6.04667e+08	443000000	552000000	673000000	556000000	0.99	0.65	-0.054	0.0852
84	367	360	436	L8FXH0	VC83_05645	tr|L8FXH0|L8FXH0_PSED2	90 kDa	42	1	1060000000	816000000	963000000	9.46333e+08	804000000	875000000	1400000000	1.02633e+09	783000000	756000000	847000000	7.95333e+08	0.11	0.77	-0.298	-0.138
85	17	25	26	L8G367	VC83_01687	tr|L8G367|L8G367_PSED2	54 kDa	42	1	10400000000	14000000000	16400000000	13600000000	10800000000	9730000000	8370000000	9.63333e+09	8680000000	13400000000	12200000000	1.14267e+10	0.39	0.094	-0.208	-0.53
86	675	898	685	L8FW72	VC83_06912	tr|L8FW72|L8FW72_PSED2	107 kDa	42	1	456000000	448000000	435000000	4.46333e+08	287000000	267000000	332000000	2.95333e+08	445000000	446000000	431000000	4.40667e+08	0.54	0.0031	-0.00954	-0.643
87	1374	1344	1524	L8G8M7	VC83_01911	tr|L8G8M7|L8G8M7_PSED2	131 kDa	42	1	143000000	120000000	173000000	1.45333e+08	111000000	87000000	248000000	1.48667e+08	94400000	114000000	156000000	1.21467e+08	0.35	0.85	-0.323	-0.355
88	572	567	616	L8G4J4	VC83_02626	tr|L8G4J4|L8G4J4_PSED2	101 kDa	42	1	272000000	606000000	795000000	5.57667e+08	651000000	460000000	654000000	5.88333e+08	352000000	569000000	606000000	509000000	0.95	0.71	-0.0896	0.105
89	32	6	35	L8FM71	VC83_08651	tr|L8FM71|L8FM71_PSED2	60 kDa	42	1	2830000000	10000000000	13400000000	8.74333e+09	25700000000	17500000000	27900000000	23700000000	5010000000	11000000000	12800000000	9.60333e+09	0.73	0.08	0.127	1.36
90	22	5	33	L8FQS8	VC83_08662	tr|L8FQS8|L8FQS8_PSED2	54 kDa	42	1	7540000000	13700000000	16400000000	1.25467e+10	27500000000	21500000000	23500000000	2.41667e+10	7680000000	10200000000	11400000000	9760000000	0.46	0.046	-0.429	0.783
91	1230	1673	1295	L8FXF7	VC83_07630	tr|L8FXF7|L8FXF7_PSED2	206 kDa	41	1	166000000	190000000	167000000	1.74333e+08	101000000	108000000	87200000	9.87333e+07	158000000	166000000	153000000	159000000	0.14	0.0018	-0.0831	-0.733
92	464	275	523	L8G9K7	VC83_07408	tr|L8G9K7|L8G9K7_PSED2	118 kDa	41	1	618000000	535000000	971000000	708000000	1260000000	906000000	1900000000	1.35533e+09	468000000	556000000	849000000	6.24333e+08	0.65	0.085	-0.154	1.03
93	219	356	327	L8G1G1	VC83_04209	tr|L8G1G1|L8G1G1_PSED2	90 kDa	41	0.95	1570000000	1700000000	1800000000	1690000000	1140000000	1130000000	847000000	1039000000	1000000000	1270000000	1100000000	1.12333e+09	0.0067	0.009	-0.633	-0.598
94	85	40	75	L8FV34	VC83_00686	tr|L8FV34|L8FV34_PSED2	62 kDa	41	1	3670000000	4090000000	5140000000	4300000000	8110000000	7350000000	7770000000	7.74333e+09	4600000000	5730000000	6110000000	5480000000	0.14	0.0045	0.486	0.926
95	1682	1957	1867	A0A176ZZ52	VC83_08449	tr|A0A176ZZ52|A0A176ZZ52_9PEZI	208 kDa	40	1	137000000	101000000	64200000	1.00733e+08	66200000	89200000	47400000	67600000	121000000	62100000	59100000	8.07333e+07	0.51	0.25	-0.703	-0.61
96	710	687	642	L8FPI8	VC83_02649	tr|L8FPI8|L8FPI8_PSED2	118 kDa	40	1	468000000	395000000	374000000	4.12333e+08	431000000	465000000	424000000	440000000	509000000	475000000	477000000	487000000	0.073	0.4	0.273	0.126
97	547	811	579	L8G193	VC83_06738	tr|L8G193|L8G193_PSED2	87 kDa	40	1	632000000	584000000	542000000	586000000	363000000	393000000	273000000	343000000	523000000	554000000	569000000	5.48667e+08	0.27	0.01	-0.0778	-0.686
98	241	241	255	L8FZG0	VC83_05337	tr|L8FZG0|L8FZG0_PSED2	97 kDa	40	1	1270000000	1480000000	1880000000	1.54333e+09	1530000000	1480000000	1580000000	1530000000	1190000000	1520000000	1740000000	1.48333e+09	0.83	0.97	0.0332	0.0445
99	375	457	376	L8FWH5	VC83_03660	tr|L8FWH5|L8FWH5_PSED2	122 kDa	40	1	892000000	967000000	931000000	930000000	841000000	758000000	667000000	7.55333e+08	982000000	923000000	946000000	9.50333e+08	0.5	0.041	0.0243	-0.295
100	43	61	55	L8G664	VC83_04645	tr|L8G664|L8G664_PSED2	85 kDa	40	1	5340000000	6970000000	9050000000	7120000000	6150000000	5230000000	6290000000	5890000000	4150000000	7790000000	9000000000	6980000000	0.87	0.36	0.161	-0.18
101	410	460	438	L8GA85	VC83_06809	tr|L8GA85|L8GA85_PSED2	114 kDa	40	0.98	891000000	797000000	851000000	8.46333e+08	654000000	725000000	881000000	7.53333e+08	834000000	740000000	797000000	7.90333e+08	0.22	0.26	-0.0946	-0.23
102	936	792	836	L8FWZ4	VC83_05105	tr|L8FWZ4|L8FWZ4_PSED2	122 kDa	40	1	300000000	234000000	283000000	2.72333e+08	304000000	233000000	542000000	3.59667e+08	304000000	286000000	379000000	323000000	0.21	0.45	0.102	0.101
103	481	420	671	L8GB43	VC83_06476	tr|L8GB43|L8GB43_PSED2	100 kDa	40	1	520000000	746000000	763000000	6.76333e+08	825000000	813000000	886000000	8.41333e+08	453000000	439000000	462000000	4.51333e+08	0.035	0.14	-0.719	0.145
104	1067	1408	1141	L8GCL1	VC83_00512	tr|L8GCL1|L8GCL1_PSED2	180 kDa	40	1	234000000	221000000	206000000	2.20333e+08	132000000	129000000	153000000	138000000	221000000	197000000	184000000	2.00667e+08	0.22	0.002	-0.168	-0.742
105	761	611	852	L8FUL2	VC83_00028	tr|L8FUL2|L8FUL2_PSED2	139 kDa	40	1	334000000	440000000	348000000	374000000	445000000	455000000	651000000	517000000	341000000	294000000	305000000	3.13333e+08	0.15	0.1	-0.19	0.386
106	508	512	607	L8GBN4	VC83_04789	tr|L8GBN4|L8GBN4_PSED2	129 kDa	40	1	579000000	540000000	777000000	632000000	518000000	432000000	1040000000	6.63333e+08	384000000	515000000	661000000	520000000	0.34	0.96	-0.171	-0.162
107	8	3	15	L8G6D5	VC83_00754	tr|L8G6D5|L8G6D5_PSED2	55 kDa	40	1	9090000000	18300000000	26400000000	17930000000	38400000000	29300000000	32700000000	3.34667e+10	9350000000	18300000000	20700000000	1.61167e+10	0.87	0.093	0.00258	0.839
108	64	197	77	L8FMJ0	VC83_00995	tr|L8FMJ0|L8FMJ0_PSED2	44 kDa	40	1	6980000000	5260000000	4250000000	5.49667e+09	1930000000	2040000000	1530000000	1.83333e+09	6590000000	5410000000	3900000000	5300000000	0.86	0.003	0.0395	-1.45
109	1171	1053	977	L8FZI0	VC83_05317	tr|L8FZI0|L8FZI0_PSED2	118 kDa	39	1	189000000	158000000	220000000	189000000	128000000	115000000	421000000	2.21333e+08	275000000	229000000	264000000	256000000	0.05	0.97	0.48	-0.566
110	610	293	590	L8GCB5	VC83_06225	tr|L8GCB5|L8GCB5_PSED2	72 kDa	39	1	386000000	501000000	687000000	5.24667e+08	1330000000	1020000000	1450000000	1.26667e+09	370000000	522000000	705000000	5.32333e+08	0.98	0.01	0.0586	1.41
111	395	144	287	L8FVG4	VC83_01984	tr|L8FVG4|L8FVG4_PSED2	73 kDa	39	0.97	801000000	671000000	1190000000	8.87333e+08	1800000000	1480000000	4330000000	2.53667e+09	1250000000	1030000000	1550000000	1.27667e+09	0.14	0.06	0.646	1.16
112	545	724	618	L8FLH2	#N/A	tr|L8FLH2|L8FLH2_PSED2	114 kDa	39	1	785000000	547000000	433000000	5.88333e+08	440000000	479000000	299000000	406000000	535000000	504000000	483000000	5.07333e+08	0.53	0.19	-0.117	-0.314
113	872	1084	966	L8GBE7	VC83_03021	tr|L8GBE7|L8GBE7_PSED2	118 kDa	39	1	267000000	340000000	308000000	305000000	249000000	215000000	169000000	211000000	243000000	288000000	258000000	263000000	0.17	0.046	-0.254	-0.52
114	641	855	792	L8GB90	VC83_01824	tr|L8GB90|L8GB90_PSED2	86 kDa	39	1	347000000	548000000	579000000	4.91333e+08	326000000	361000000	253000000	3.13333e+08	359000000	380000000	325000000	3.54667e+08	0.14	0.087	-0.611	-0.749
115	672	1871	1053	L8G1C9	VC83_07452	tr|L8G1C9|L8G1C9_PSED2	98 kDa	39	1	390000000	369000000	587000000	4.48667e+08	48200000	66800000	114000000	7.63333e+07	209000000	247000000	229000000	2.28333e+08	0.013	0.0033	-0.768	-2.54
116	238	270	267	L8GBV4	VC83_00553	tr|L8GBV4|L8GBV4_PSED2	54 kDa	39	1	1140000000	1660000000	1860000000	1.55333e+09	1560000000	1380000000	1170000000	1370000000	1140000000	1470000000	1560000000	1390000000	0.6	0.55	-0.178	-0.266
117	880	714	894	L8G827	VC83_00268	tr|L8G827|L8G827_PSED2	77 kDa	39	1	222000000	315000000	366000000	301000000	438000000	354000000	460000000	4.17333e+08	245000000	290000000	343000000	2.92667e+08	0.93	0.11	-0.12	0.475
118	153	146	198	L8FV96	VC83_02156	tr|L8FV96|L8FV96_PSED2	75 kDa	39	1	1990000000	2260000000	2990000000	2.41333e+09	2790000000	2710000000	1990000000	2.49667e+09	1740000000	2140000000	2100000000	1.99333e+09	0.25	0.82	-0.111	0.262
119	1231	1441	1371	L8FWT4	VC83_02829	tr|L8FWT4|L8FWT4_PSED2	180 kDa	39	1	228000000	181000000	114000000	1.74333e+08	129000000	173000000	89700000	1.30567e+08	187000000	127000000	119000000	1.44333e+08	0.53	0.36	-0.509	-0.494
120	108	77	117	L8FZN1	VC83_00192	tr|L8FZN1|L8FZN1_PSED2	61 kDa	39	1	2020000000	3310000000	4750000000	3360000000	5350000000	4560000000	4280000000	4730000000	2270000000	4230000000	4130000000	3.54333e+09	0.83	0.2	0.321	0.465
121	671	713	593	L8G7J3	#N/A	tr|L8G7J3|L8G7J3_PSED2	134 kDa	38	1	539000000	449000000	360000000	4.49333e+08	445000000	495000000	318000000	4.19333e+08	517000000	537000000	535000000	5.29667e+08	0.2	0.7	0.251	-0.0132
122	307	307	348	L8G2C2	VC83_09395	tr|L8G2C2|L8G2C2_PSED2	96 kDa	38	1	779000000	1240000000	1460000000	1.15967e+09	1350000000	1120000000	1190000000	1220000000	765000000	1180000000	1200000000	1.04833e+09	0.73	0.71	-0.072	-0.0622
123	1082	884	1118	L8G9V6	VC83_06488	tr|L8G9V6|L8G9V6_PSED2	226 kDa	38	0.97	159000000	253000000	235000000	2.15667e+08	339000000	308000000	258000000	3.01667e+08	198000000	214000000	208000000	2.06667e+08	0.87	0.1	-0.176	0.392
124	1059	1128	1044	L8G997	VC83_01895	tr|L8G997|L8G997_PSED2	111 kDa	38	1	180000000	238000000	250000000	2.22667e+08	211000000	174000000	210000000	1.98333e+08	208000000	242000000	246000000	232000000	0.69	0.41	0.0281	-0.182
125	272	245	266	L8FW67	VC83_06908	tr|L8FW67|L8FW67_PSED2	78 kDa	38	1	1290000000	1240000000	1520000000	1350000000	1400000000	1360000000	1760000000	1.50667e+09	1390000000	1420000000	1370000000	1.39333e+09	0.59	0.36	0.106	0.114
126	1352	1674	1512	L8FZL6	VC83_00372	tr|L8FZL6|L8FZL6_PSED2	223 kDa	38	1	114000000	177000000	154000000	1.48333e+08	120000000	88000000	87900000	9.86333e+07	92400000	152000000	127000000	123800000	0.4	0.073	-0.276	-0.803
127	66	52	62	L8G700	VC83_01132	tr|L8G700|L8G700_PSED2	44 kDa	38	1	4000000000	5420000000	6710000000	5.37667e+09	5960000000	5750000000	7110000000	6.27333e+09	4980000000	6400000000	7400000000	6260000000	0.44	0.35	0.239	0.137
128	1572	1842	1637	L8FT10	VC83_06046	tr|L8FT10|L8FT10_PSED2	137 kDa	38	1	145000000	98900000	96900000	113600000	74700000	72100000	91700000	79500000	131000000	93400000	94300000	1.06233e+08	0.73	0.085	-0.0691	-0.405
129	177	284	192	L8FZI1	VC83_06435	tr|L8FZI1|L8FZI1_PSED2	63 kDa	37	1	2060000000	2190000000	1830000000	2.02667e+09	1530000000	1420000000	977000000	1309000000	2040000000	2050000000	2000000000	2030000000	0.94	0.039	-0.0131	-0.538
130	513	704	505	L8G3U8	VC83_04778	tr|L8G3U8|L8G3U8_PSED2	94 kDa	37	1	819000000	616000000	452000000	629000000	463000000	510000000	300000000	4.24333e+08	845000000	607000000	532000000	6.61333e+08	0.8	0.18	-0.0216	-0.414
131	442	577	558	L8FR18	VC83_09490	tr|L8FR18|L8FR18_PSED2	114 kDa	37	1	482000000	901000000	863000000	7.48667e+08	652000000	611000000	447000000	570000000	522000000	670000000	525000000	5.72333e+08	0.34	0.35	-0.717	-0.5
132	490	547	380	L8G7E8	VC83_00770	tr|L8G7E8|L8G7E8_PSED2	99 kDa	37	0.97	670000000	672000000	659000000	667000000	616000000	646000000	585000000	6.15667e+08	1060000000	884000000	869000000	9.37667e+08	0.0066	0.051	0.399	-0.121
133	612	841	765	L8GBY5	VC83_00723	tr|L8GBY5|L8GBY5_PSED2	172 kDa	37	1	497000000	436000000	632000000	5.21667e+08	214000000	252000000	498000000	3.21333e+08	397000000	353000000	360000000	370000000	0.044	0.12	-0.464	-0.982
134	608	453	568	L8FSF6	VC83_01951	tr|L8FSF6|L8FSF6_PSED2	72 kDa	37	1	512000000	440000000	624000000	5.25333e+08	699000000	596000000	991000000	762000000	533000000	488000000	665000000	562000000	0.64	0.12	0.0597	0.451
135	694	913	1085	L8G417	VC83_07526	tr|L8G417|L8G417_PSED2	110 kDa	37	0.97	484000000	409000000	379000000	424000000	281000000	313000000	260000000	2.84667e+08	253000000	210000000	190000000	2.17667e+08	0.0038	0.012	-0.963	-0.541
136	1215	1470	1267	L8G013	VC83_06350	tr|L8G013|L8G013_PSED2	164 kDa	37	1	224000000	164000000	152000000	180000000	127000000	144000000	110000000	127000000	183000000	155000000	157000000	165000000	0.6	0.077	-0.0563	-0.365
137	760	1212	914	L8G7E9	VC83_04379	tr|L8G7E9|L8G7E9_PSED2	102 kDa	36	1	320000000	400000000	405000000	375000000	181000000	208000000	137000000	1.75333e+08	270000000	323000000	263000000	2.85333e+08	0.053	0.006	-0.567	-1.14
138	465	627	472	L8FLC8	VC83_00913	tr|L8FLC8|L8FLC8_PSED2	117 kDa	36	1	836000000	651000000	636000000	7.07667e+08	546000000	528000000	425000000	4.99667e+08	796000000	681000000	699000000	7.25333e+08	0.78	0.042	0.102	-0.302
139	341	198	333	L8FW69	VC83_01679	tr|L8FW69|L8FW69_PSED2	54 kDa	36	1	878000000	966000000	1160000000	1.00133e+09	1910000000	1720000000	1870000000	1.83333e+09	801000000	1140000000	1320000000	1087000000	0.72	0.0023	0.234	0.954
140	744	1160	900	L8G429	VC83_02607	tr|L8G429|L8G429_PSED2	93 kDa	36	1	509000000	382000000	263000000	3.84667e+08	198000000	241000000	124000000	1.87667e+08	373000000	267000000	232000000	2.90667e+08	0.33	0.059	-0.52	-0.948
141	684	421	673	L8FU42	VC83_02001	tr|L8FU42|L8FU42_PSED2	100 kDa	36	1	466000000	358000000	494000000	4.39333e+08	540000000	484000000	1500000000	8.41333e+08	425000000	418000000	507000000	450000000	0.81	0.24	-0.134	0.211
142	575	754	692	L8FUH0	VC83_02036	tr|L8FUH0|L8FUH0_PSED2	109 kDa	36	1	257000000	672000000	731000000	5.53333e+08	464000000	351000000	342000000	3.85667e+08	230000000	580000000	488000000	4.32667e+08	0.64	0.48	-0.461	-0.937
143	931	942	796	L8G900	VC83_02728	tr|L8G900|L8G900_PSED2	154 kDa	36	1	367000000	238000000	217000000	274000000	203000000	231000000	369000000	2.67667e+08	481000000	293000000	287000000	3.53667e+08	0.34	0.9	0.298	-0.0484
144	1840	1193	1945	L8FVY4	VC83_04159	tr|L8FVY4|L8FVY4_PSED2	165 kDa	36	1	81900000	94200000	67300000	8.11333e+07	125000000	133000000	280000000	1.79333e+08	94000000	59500000	64100000	7.25333e+07	0.51	0.058	-0.355	0.695
145	868	828	791	L8FWV6	VC83_03098	tr|L8FWV6|L8FWV6_PSED2	102 kDa	36	1	377000000	284000000	261000000	3.07333e+08	333000000	372000000	286000000	3.30333e+08	352000000	339000000	374000000	355000000	0.25	0.59	0.306	0.228
146	1425	1291	1397	L8G6Z3	VC83_01790	tr|L8G6Z3|L8G6Z3_PSED2	148 kDa	36	1	144000000	107000000	159000000	1.36667e+08	117000000	107000000	256000000	160000000	130000000	126000000	165000000	1.40333e+08	0.83	0.78	-0.153	-0.303
147	741	697	804	L8G494	VC83_03689	tr|L8G494|L8G494_PSED2	78 kDa	36	1	267000000	342000000	552000000	387000000	420000000	316000000	553000000	4.29667e+08	230000000	359000000	449000000	346000000	0.74	0.66	0.0698	0.297
148	800	708	738	L8GB89	VC83_06689	tr|L8GB89|L8GB89_PSED2	92 kDa	36	1	247000000	347000000	455000000	3.49667e+08	339000000	318000000	608000000	4.21667e+08	317000000	387000000	444000000	3.82667e+08	0.61	0.56	0.157	-0.0334
149	204	233	196	L8FW97	VC83_09257	tr|L8FW97|L8FW97_PSED2	61 kDa	36	1	1840000000	1750000000	1770000000	1.78667e+09	1590000000	1710000000	1450000000	1.58333e+09	2060000000	1930000000	2070000000	2020000000	0.0094	0.07	0.22	-0.156
150	897	1541	1035	L8FR45	VC83_00395	tr|L8FR45|L8FR45_PSED2	83 kDa	36	1	357000000	288000000	229000000	2.91333e+08	131000000	131000000	90300000	1.17433e+08	274000000	231000000	205000000	2.36667e+08	0.27	0.0069	-0.318	-1.14
151	782	860	736	L8G1Y0	VC83_02443	tr|L8G1Y0|L8G1Y0_PSED2	210 kDa	36	1	435000000	330000000	311000000	3.58667e+08	329000000	336000000	268000000	311000000	401000000	360000000	390000000	3.83667e+08	0.52	0.34	0.24	-0.00563
152	83	132	58	L8G875	VC83_08030	tr|L8G875|L8G875_PSED2	62 kDa	36	1	4070000000	4860000000	4930000000	4620000000	3030000000	3280000000	2090000000	2800000000	7230000000	6560000000	6780000000	6.85667e+09	0.0043	0.028	0.482	-0.682
153	1019	1505	1020	L8FXS6	VC83_06098	tr|L8FXS6|L8FXS6_PSED2	197 kDa	36	1	266000000	210000000	227000000	2.34333e+08	83600000	92400000	190000000	122000000	272000000	221000000	230000000	241000000	0.79	0.054	0.0137	-1.3
154	105	71	140	L8G8C6	VC83_02730	tr|L8G8C6|L8G8C6_PSED2	49 kDa	36	1	2740000000	3920000000	3670000000	3.44333e+09	6140000000	5520000000	3850000000	5170000000	2990000000	2950000000	2550000000	2830000000	0.2	0.09	-0.314	0.591
155	1130	719	996	A0A177AGS5	VC83_02152	tr|A0A177AGS5|A0A177AGS5_9PEZI	103 kDa	35	1	193000000	220000000	192000000	2.01667e+08	462000000	462000000	310000000	4.11333e+08	297000000	223000000	234000000	2.51333e+08	0.098	0.0077	0.275	1.26
156	251	395	300	L8FX65	VC83_02897	tr|L8FX65|L8FX65_PSED2	72 kDa	35	0.94	859000000	1650000000	1950000000	1.48633e+09	1010000000	921000000	823000000	918000000	852000000	1410000000	1390000000	1.21733e+09	0.61	0.17	-0.245	-0.839
157	1074	821	1088	L8GCJ5	VC83_00492	tr|L8GCJ5|L8GCJ5_PSED2	88 kDa	35	1	193000000	213000000	249000000	2.18333e+08	367000000	318000000	312000000	3.32333e+08	206000000	220000000	225000000	217000000	0.97	0.0091	0.0406	0.577
158	637	633	679	L8FPJ9	VC83_04288	tr|L8FPJ9|L8FPJ9_PSED2	91 kDa	35	1	525000000	452000000	516000000	4.97667e+08	446000000	449000000	587000000	494000000	405000000	445000000	484000000	4.44667e+08	0.18	0.9	-0.214	-0.201
159	450	500	385	L8G683	VC83_00328	tr|L8G683|L8G683_PSED2	93 kDa	35	1	605000000	699000000	877000000	727000000	757000000	695000000	601000000	6.84333e+08	817000000	963000000	1020000000	9.33333e+08	0.11	0.7	0.462	-0.00882
160	1172	1649	1240	L8G8B4	VC83_01781	tr|L8G8B4|L8G8B4_PSED2	101 kDa	35	1	241000000	186000000	140000000	189000000	108000000	122000000	75800000	1.01933e+08	204000000	169000000	142000000	1.71667e+08	0.68	0.044	-0.138	-0.787
161	519	673	576	L8FW34	VC83_09190	tr|L8FW34|L8FW34_PSED2	122 kDa	35	1	526000000	691000000	650000000	6.22333e+08	506000000	472000000	378000000	452000000	478000000	653000000	526000000	5.52333e+08	0.38	0.057	-0.305	-0.461
162	259	291	322	L8GER3	VC83_07604	tr|L8GER3|L8GER3_PSED2	60 kDa	35	1	1650000000	1260000000	1370000000	1.42667e+09	1350000000	1400000000	1110000000	1.28667e+09	1120000000	1040000000	1290000000	1150000000	0.1	0.39	-0.291	-0.0276
163	240	493	188	L8GBY4	VC83_06283	tr|L8GBY4|L8GBY4_PSED2	60 kDa	35	1	1470000000	1600000000	1580000000	1550000000	778000000	681000000	636000000	6.98333e+08	1910000000	2310000000	2020000000	2080000000	0.0094	0.00025	0.353	-1.22
164	321	259	345	L8G0A9	#N/A	tr|L8G0A9|L8G0A9_PSED2	58 kDa	35	1	1040000000	1200000000	1070000000	1.10333e+09	1610000000	1520000000	1080000000	1.40333e+09	827000000	1200000000	1160000000	1.06233e+09	0.72	0.16	0.117	0.498
165	379	428	320	L8FYS1	VC83_05885	tr|L8FYS1|L8FYS1_PSED2	57 kDa	35	1	648000000	1090000000	1030000000	9.22667e+08	930000000	838000000	704000000	824000000	1150000000	1210000000	1100000000	1.15333e+09	0.22	0.63	0.152	-0.301
166	728	725	797	L8FR21	#N/A	tr|L8FR21|L8FR21_PSED2	92 kDa	35	1	354000000	430000000	404000000	396000000	455000000	432000000	331000000	406000000	343000000	358000000	359000000	3.53333e+08	0.14	0.87	-0.174	0.0966
167	953	1123	1031	L8G2Y3	VC83_06753	tr|L8G2Y3|L8G2Y3_PSED2	205 kDa	35	1	283000000	270000000	240000000	2.64333e+08	197000000	224000000	180000000	2.00333e+08	253000000	236000000	226000000	2.38333e+08	0.16	0.026	-0.191	-0.451
168	215	166	183	L8GD43	VC83_06414	tr|L8GD43|L8GD43_PSED2	66 kDa	35	1	1870000000	1440000000	1830000000	1.71333e+09	1550000000	1460000000	3740000000	2250000000	2390000000	1690000000	2320000000	2.13333e+09	0.2	0.6	0.338	-0.247
169	709	1059	793	L8FUB1	#N/A	tr|L8FUB1|L8FUB1_PSED2	68 kDa	35	1	287000000	422000000	531000000	4.13333e+08	241000000	221000000	196000000	2.19333e+08	279000000	397000000	388000000	3.54667e+08	0.56	0.033	-0.119	-0.934
170	466	548	529	L8G256	VC83_04239	tr|L8G256|L8G256_PSED2	59 kDa	35	1	376000000	790000000	955000000	707000000	685000000	514000000	646000000	615000000	368000000	711000000	749000000	6.09333e+08	0.75	0.82	-0.153	-0.291
171	1111	975	979	L8FZC3	VC83_06431	tr|L8FZC3|L8FZC3_PSED2	114 kDa	35	1	240000000	191000000	192000000	2.07667e+08	198000000	226000000	334000000	2.52667e+08	306000000	239000000	221000000	2.55333e+08	0.17	0.36	0.322	0.241
172	3	8	2	L8FUC6	VC83_06720	tr|L8FUC6|L8FUC6_PSED2	35 kDa	35	0.89	23200000000	21900000000	25300000000	2.34667e+10	21900000000	24700000000	17300000000	21300000000	27400000000	26900000000	26100000000	26800000000	0.038	0.4	0.214	-0.0856
173	35	24	53	L8G8H0	#N/A	tr|L8G8H0|L8G8H0_PSED2	124 kDa	34	1	9250000000	6490000000	8670000000	8.13667e+09	9220000000	11300000000	8700000000	9740000000	7530000000	5870000000	7710000000	7.03667e+09	0.37	0.24	-0.204	0.0874
174	509	844	777	L8G2N2	VC83_02109	tr|L8G2N2|L8G2N2_PSED2	78 kDa	34	1	486000000	636000000	772000000	6.31333e+08	320000000	318000000	319000000	319000000	279000000	412000000	403000000	3.64667e+08	0.041	0.0077	-0.657	-0.994
175	926	1221	874	L8GB96	VC83_04787	tr|L8GB96|L8GB96_PSED2	251 kDa	34	1	369000000	241000000	219000000	2.76333e+08	152000000	186000000	182000000	1.73333e+08	394000000	248000000	259000000	3.00333e+08	0.71	0.062	0.105	-0.402
176	262	355	316	L8FUU2	VC83_00019	tr|L8FUU2|L8FUU2_PSED2	96 kDa	34	1	1320000000	1580000000	1340000000	1.41333e+09	1280000000	1110000000	735000000	1.04167e+09	1140000000	1320000000	1020000000	1160000000	0.1	0.14	-0.229	-0.265
177	599	888	699	L8FMN7	VC83_04950	tr|L8FMN7|L8FMN7_PSED2	117 kDa	34	1	334000000	577000000	697000000	536000000	305000000	301000000	293000000	2.99667e+08	295000000	526000000	431000000	4.17333e+08	0.45	0.072	-0.42	-0.938
178	649	294	534	L8FV24	VC83_02142	tr|L8FV24|L8FV24_PSED2	78 kDa	34	1	377000000	469000000	584000000	4.76667e+08	1130000000	937000000	1730000000	1.26567e+09	416000000	603000000	796000000	605000000	0.39	0.012	0.363	1.27
179	359	218	342	L8GDY3	VC83_07921	tr|L8GDY3|L8GDY3_PSED2	62 kDa	34	1	714000000	1060000000	1110000000	9.61333e+08	1920000000	1500000000	1570000000	1.66333e+09	863000000	1190000000	1150000000	1.06767e+09	0.55	0.025	0.115	0.56
180	1377	1168	1430	L8GAU2	VC83_04378	tr|L8GAU2|L8GAU2_PSED2	124 kDa	34	1	127000000	131000000	177000000	145000000	141000000	117000000	297000000	185000000	133000000	125000000	144000000	134000000	0.58	0.61	0.0178	0.101
181	163	210	147	L8FYA6	VC83_07080	tr|L8FYA6|L8FYA6_PSED2	87 kDa	34	0.97	2820000000	2130000000	2000000000	2.31667e+09	1710000000	2210000000	1270000000	1730000000	3410000000	2210000000	2350000000	2.65667e+09	0.49	0.19	0.142	-0.317
182	121	187	114	L8FN26	VC83_01410	tr|L8FN26|L8FN26_PSED2	40 kDa	34	1	3290000000	3130000000	2930000000	3.11667e+09	2220000000	2230000000	1370000000	1940000000	4420000000	3300000000	3020000000	3580000000	0.35	0.039	0.0765	-0.494
183	1995	1571	1937	L8FNP2	VC83_08834	tr|L8FNP2|L8FNP2_PSED2	156 kDa	34	1	64100000	53500000	80300000	6.59667e+07	78800000	59600000	199000000	1.12467e+08	72400000	66700000	80400000	7.31667e+07	0.43	0.35	0.174	0.297
184	1225	2300	1526	L8G3K3	VC83_07471	tr|L8G3K3|L8G3K3_PSED2	100 kDa	34	1	232000000	174000000	122000000	176000000	44000000	52800000	33200000	4.33333e+07	167000000	107000000	88100000	120700000	0.22	0.0038	-0.704	-1.98
185	849	675	835	L8G3E1	VC83_04916	tr|L8G3E1|L8G3E1_PSED2	116 kDa	33	1	350000000	231000000	372000000	3.17667e+08	395000000	397000000	561000000	451000000	370000000	276000000	325000000	3.23667e+08	0.86	0.13	-0.11	0.179
186	283	350	289	L8G139	#N/A	tr|L8G139|L8G139_PSED2	77 kDa	33	1	1020000000	1380000000	1380000000	1260000000	1150000000	1100000000	938000000	1.06267e+09	1150000000	1350000000	1320000000	1.27333e+09	0.89	0.24	-0.0663	-0.326
187	661	772	747	L8G8K7	VC83_05969	tr|L8G8K7|L8G8K7_PSED2	128 kDa	33	1	460000000	464000000	461000000	4.61667e+08	400000000	427000000	289000000	372000000	374000000	395000000	365000000	378000000	0.00099	0.13	-0.301	-0.204
188	1248	1495	1061	L8G382	VC83_03759	tr|L8G382|L8G382_PSED2	112 kDa	33	1	177000000	182000000	154000000	171000000	134000000	105000000	130000000	123000000	180000000	266000000	230000000	2.25333e+08	0.1	0.025	0.384	-0.437
189	663	563	525	L8G791	#N/A	tr|L8G791|L8G791_PSED2	78 kDa	33	1	254000000	483000000	643000000	460000000	549000000	439000000	785000000	591000000	221000000	749000000	869000000	613000000	0.72	0.42	0.633	0.184
190	1368	812	1039	L8GAH5	VC83_03296	tr|L8GAH5|L8GAH5_PSED2	108 kDa	33	1	112000000	132000000	195000000	1.46333e+08	254000000	231000000	533000000	3.39333e+08	229000000	224000000	246000000	233000000	0.043	0.064	0.795	0.945
191	1803	1891	1831	L8FRB8	VC83_00403	tr|L8FRB8|L8FRB8_PSED2	190 kDa	33	1	114000000	76600000	65400000	8.53333e+07	72800000	82200000	67600000	74200000	108000000	74600000	68900000	8.38333e+07	0.97	0.55	-0.0392	-0.0749
192	1275	1900	1442	L8FTG0	VC83_00293	tr|L8FTG0|L8FTG0_PSED2	180 kDa	33	1	165000000	156000000	169000000	1.63333e+08	73200000	84600000	60800000	7.28667e+07	144000000	122000000	132000000	1.32667e+08	0.019	0.0012	-0.317	-1.17
193	72	72	85	L8GCB3	VC83_06219	tr|L8GCB3|L8GCB3_PSED2	69 kDa	33	1	6330000000	5150000000	3580000000	5020000000	6100000000	5110000000	3950000000	5.05333e+09	5610000000	4450000000	4080000000	4.71333e+09	0.82	0.94	-0.213	-0.0107
194	1321	1066	1392	L8G673	VC83_00319	tr|L8G673|L8G673_PSED2	97 kDa	33	1	140000000	137000000	184000000	1.53667e+08	238000000	183000000	231000000	2.17333e+08	144000000	133000000	145000000	1.40667e+08	0.46	0.05	0.0413	0.723
195	1887	1969	1882	L8G8B2	VC83_00609	tr|L8G8B2|L8G8B2_PSED2	162 kDa	33	1	96000000	68300000	66800000	7.70333e+07	65700000	62100000	71100000	66300000	97800000	69600000	71900000	7.97667e+07	0.83	0.33	0.0746	-0.0572
196	2165	2481	2241	L8GAF5	VC83_05493	tr|L8GAF5|L8GAF5_PSED2	492 kDa	33	1	56900000	53000000	46200000	5.20333e+07	33200000	31000000	37300000	3.38333e+07	54900000	43100000	41400000	4.64667e+07	0.33	0.0062	-0.301	-0.677
197	406	282	399	L8G456	VC83_00089	tr|L8G456|L8G456_PSED2	87 kDa	33	1	471000000	856000000	1260000000	8.62333e+08	1360000000	1310000000	1270000000	1.31333e+09	601000000	859000000	1200000000	8.86667e+08	0.86	0.16	0.00482	0.616
198	613	947	683	L8G0V4	VC83_05182	tr|L8G0V4|L8G0V4_PSED2	81 kDa	33	1	621000000	521000000	421000000	521000000	287000000	315000000	196000000	266000000	555000000	410000000	359000000	4.41333e+08	0.38	0.021	-0.346	-0.862
199	26	26	28	L8FTE8	VC83_00284	tr|L8FTE8|L8FTE8_PSED2	57 kDa	33	1	11300000000	9390000000	14300000000	1.16633e+10	9300000000	10500000000	9080000000	9.62667e+09	10700000000	9980000000	12700000000	1.11267e+10	0.79	0.23	-0.0848	-0.284
200	1590	1785	1723	L8GAV9	VC83_02995	tr|L8GAV9|L8GAV9_PSED2	202 kDa	33	1	79700000	131000000	124000000	1.11567e+08	102000000	69700000	88500000	8.67333e+07	62600000	116000000	112000000	9.68667e+07	0.59	0.29	-0.138	-0.482
201	120	155	73	L8G189	VC83_06745	tr|L8G189|L8G189_PSED2	82 kDa	33	1	2830000000	2900000000	3720000000	3150000000	2330000000	2650000000	2160000000	2380000000	6010000000	5090000000	5890000000	5.66333e+09	0.0043	0.06	1.02	-0.314
202	1004	881	987	L8G5H8	VC83_01344	tr|L8G5H8|L8G5H8_PSED2	83 kDa	33	1	329000000	162000000	236000000	2.42333e+08	200000000	170000000	539000000	303000000	232000000	236000000	292000000	2.53333e+08	0.72	0.77	0.0049	-0.238
203	1406	1657	1593	L8G942	VC83_04362	tr|L8G942|L8G942_PSED2	96 kDa	33	1	94600000	152000000	177000000	141200000	116000000	93600000	93200000	1.00933e+08	84900000	133000000	120000000	1.12633e+08	0.42	0.2	-0.334	-0.696
204	175	399	213	L8FZG8	VC83_05328	tr|L8FZG8|L8FZG8_PSED2	58 kDa	33	0.94	2030000000	2150000000	1940000000	2040000000	992000000	973000000	718000000	8.94333e+08	1650000000	2000000000	1810000000	1820000000	0.14	0.0016	-0.165	-1.06
205	1700	2131	1836	L8FZR1	VC83_07716	tr|L8FZR1|L8FZR1_PSED2	163 kDa	32	1	128000000	94800000	72300000	9.83667e+07	52200000	66800000	41100000	5.33667e+07	93500000	81500000	75900000	8.36333e+07	0.47	0.049	-0.217	-0.86
206	714	931	808	L8GAL0	VC83_04622	tr|L8GAL0|L8GAL0_PSED2	96 kDa	32	1	515000000	399000000	309000000	4.07667e+08	303000000	335000000	183000000	2.73667e+08	432000000	323000000	277000000	344000000	0.45	0.16	-0.303	-0.4
207	288	179	297	L8G8Z1	VC83_08719	tr|L8G8Z1|L8G8Z1_PSED2	75 kDa	32	1	1330000000	895000000	1470000000	1.23167e+09	1430000000	1350000000	3390000000	2.05667e+09	1250000000	1050000000	1400000000	1.23333e+09	0.92	0.26	-0.0859	0.0999
208	752	674	801	L8FU52	VC83_05781	tr|L8FU52|L8FU52_PSED2	78 kDa	32	1	335000000	319000000	486000000	380000000	386000000	320000000	649000000	4.51667e+08	277000000	319000000	444000000	3.46667e+08	0.66	0.59	-0.0674	0.208
209	278	608	253	L8FQH8	VC83_00802	tr|L8FQH8|L8FQH8_PSED2	90 kDa	32	1	1920000000	1160000000	815000000	1.29833e+09	561000000	573000000	422000000	5.18667e+08	1650000000	1490000000	1330000000	1490000000	0.48	0.032	0.365	-1.05
210	271	90	201	L8FZA5	VC83_00786	tr|L8FZA5|L8FZA5_PSED2	60 kDa	32	1	1470000000	1070000000	1530000000	1.35667e+09	3080000000	2850000000	6730000000	4220000000	2240000000	1600000000	1960000000	1.93333e+09	0.076	0.023	0.413	1.07
211	19	49	22	L8FRM7	VC83_03449	tr|L8FRM7|L8FRM7_PSED2	40 kDa	32	1	13800000000	13100000000	13700000000	1.35333e+10	7490000000	7290000000	5760000000	6.84667e+09	12800000000	13900000000	11600000000	1.27667e+10	0.32	0.0013	-0.106	-0.915
212	602	529	693	L8G6K4	VC83_01232	tr|L8G6K4|L8G6K4_PSED2	100 kDa	32	1	470000000	576000000	558000000	5.34667e+08	708000000	653000000	568000000	643000000	329000000	502000000	467000000	4.32667e+08	0.2	0.11	-0.259	0.225
213	616	630	563	L8FTY7	VC83_09018	tr|L8FTY7|L8FTY7_PSED2	57 kDa	32	1	341000000	615000000	600000000	5.18667e+08	548000000	451000000	494000000	4.97667e+08	498000000	628000000	574000000	5.66667e+08	0.59	0.96	-0.0642	-0.28
214	561	705	640	L8FUK0	#N/A	tr|L8FUK0|L8FUK0_PSED2	64 kDa	32	1	592000000	550000000	564000000	5.68667e+08	448000000	421000000	404000000	4.24333e+08	369000000	520000000	579000000	4.89333e+08	0.29	0.0013	-0.116	-0.421
215	730	1196	884	A0A177AQ86	VC83_00118	tr|A0A177AQ86|A0A177AQ86_9PEZI	96 kDa	32	1	421000000	411000000	352000000	3.94667e+08	190000000	206000000	140000000	1.78667e+08	296000000	320000000	280000000	2.98667e+08	0.016	0.0036	-0.472	-1.11
216	952	520	1056	L8GBX9	VC83_04314	tr|L8GBX9|L8GBX9_PSED2	71 kDa	32	1	269000000	190000000	335000000	2.64667e+08	482000000	475000000	1000000000	6.52333e+08	201000000	200000000	279000000	2.26667e+08	0.51	0.043	-0.423	0.841
217	48	65	78	L8G2F1	VC83_01505	tr|L8G2F1|L8G2F1_PSED2	55 kDa	32	1	8380000000	6250000000	5560000000	6730000000	6200000000	6950000000	3770000000	5640000000	6580000000	4820000000	4150000000	5.18333e+09	0.22	0.43	-0.375	-0.0126
218	1924	1747	1885	L8GC04	VC83_03030	tr|L8GC04|L8GC04_PSED2	201 kDa	32	1	74200000	65600000	79700000	7.31667e+07	68400000	57100000	147000000	9.08333e+07	75100000	73500000	89600000	79400000	0.39	0.68	0.0168	-0.119
219	1206	1543	1228	A0A177A445	VC83_05940	tr|A0A177A445|A0A177A445_9PEZI	161 kDa	32	1	191000000	184000000	167000000	1.80667e+08	120000000	123000000	109000000	1.17333e+08	172000000	181000000	172000000	175000000	0.52	0.0014	-0.0975	-0.618
220	727	1271	766	L8FUF0	VC83_02078	tr|L8FUF0|L8FUF0_PSED2	86 kDa	32	1	410000000	423000000	358000000	397000000	173000000	192000000	125000000	1.63333e+08	408000000	359000000	343000000	370000000	0.39	0.0029	-0.192	-1.25
221	791	1057	837	L8G7J8	VC83_02224	tr|L8G7J8|L8G7J8_PSED2	72 kDa	32	1	361000000	367000000	332000000	3.53333e+08	245000000	244000000	170000000	2.19667e+08	349000000	331000000	289000000	323000000	0.22	0.017	-0.123	-0.564
222	102	174	153	L8G844	VC83_05427	tr|L8G844|L8G844_PSED2	69 kDa	32	1	2920000000	3860000000	3720000000	3500000000	2450000000	2210000000	1720000000	2.12667e+09	2310000000	2870000000	2500000000	2560000000	0.045	0.021	-0.576	-0.752
223	424	504	461	L8FRW9	VC83_02336	tr|L8FRW9|L8FRW9_PSED2	81 kDa	31	1	801000000	852000000	738000000	797000000	762000000	801000000	479000000	6.80667e+08	845000000	748000000	648000000	747000000	0.48	0.34	-0.0987	-0.073
224	331	444	388	L8G1X2	VC83_04275	tr|L8G1X2|L8G1X2_PSED2	68 kDa	31	1	1070000000	955000000	1180000000	1.06833e+09	784000000	820000000	784000000	796000000	956000000	897000000	936000000	9.29667e+08	0.1	0.01	-0.199	-0.455
225	794	645	868	L8G6C7	VC83_00759	tr|L8G6C7|L8G6C7_PSED2	81 kDa	31	1	433000000	307000000	318000000	3.52667e+08	373000000	385000000	693000000	4.83667e+08	355000000	262000000	291000000	3.02667e+08	0.35	0.28	-0.127	0.275
226	595	501	595	L8FQ82	VC83_03436	tr|L8FQ82|L8FQ82_PSED2	57 kDa	31	1	395000000	632000000	584000000	537000000	790000000	693000000	567000000	6.83333e+08	518000000	561000000	509000000	5.29333e+08	0.97	0.22	-0.172	0.248
227	923	591	841	L8G977	VC83_06800	tr|L8G977|L8G977_PSED2	77 kDa	31	1	197000000	229000000	405000000	277000000	438000000	400000000	814000000	5.50667e+08	287000000	311000000	367000000	3.21667e+08	0.45	0.093	0.446	0.939
228	544	585	624	L8G9V9	#N/A	tr|L8G9V9|L8G9V9_PSED2	72 kDa	31	1	486000000	646000000	635000000	589000000	593000000	574000000	495000000	554000000	396000000	570000000	550000000	5.05333e+08	0.35	0.63	-0.207	-0.145
229	580	388	502	L8G010	VC83_03340	tr|L8G010|L8G010_PSED2	57 kDa	31	1	336000000	578000000	731000000	5.48333e+08	930000000	672000000	1250000000	9.50667e+08	445000000	726000000	839000000	670000000	0.51	0.12	0.329	0.686
230	319	240	285	L8FUN2	VC83_00302	tr|L8FUN2|L8FUN2_PSED2	91 kDa	31	1	1040000000	800000000	1480000000	1.10667e+09	1300000000	851000000	2440000000	1.53033e+09	896000000	1240000000	1700000000	1.27867e+09	0.61	0.5	0.254	0.325
231	422	602	425	L8FVI0	VC83_02863	tr|L8FVI0|L8FVI0_PSED2	61 kDa	31	1	931000000	801000000	680000000	804000000	574000000	652000000	363000000	5.29667e+08	1000000000	747000000	705000000	8.17333e+08	0.93	0.093	-0.101	-0.481
232	968	1300	1008	L8FX69	VC83_01681	tr|L8FX69|L8FX69_PSED2	111 kDa	31	1	218000000	281000000	272000000	257000000	173000000	167000000	133000000	1.57667e+08	219000000	278000000	242000000	2.46333e+08	0.71	0.013	-0.17	-0.705
233	390	370	383	L8G2V7	VC83_02410	tr|L8G2V7|L8G2V7_PSED2	61 kDa	31	1	713000000	857000000	1110000000	8.93333e+08	898000000	899000000	1220000000	1.00567e+09	909000000	886000000	1010000000	935000000	0.68	0.49	0.0847	0.0695
234	1287	2016	1573	A0A177A9N6	VC83_06191	tr|A0A177A9N6|A0A177A9N6_9PEZI	77 kDa	31	0.39	215000000	155000000	109000000	1.59667e+08	62900000	83100000	40400000	6.21333e+07	157000000	102000000	85700000	114900000	0.29	0.03	-0.606	-1.3
235	408	193	226	L8G5P5	VC83_04868	tr|L8G5P5|L8G5P5_PSED2	55 kDa	31	1	434000000	522000000	1600000000	852000000	1200000000	1150000000	3200000000	1850000000	1330000000	1350000000	2370000000	1.68333e+09	0.14	0.19	1.38	1.2
236	472	575	468	L8G491	#N/A	tr|L8G491|L8G491_PSED2	54 kDa	31	1	457000000	721000000	903000000	6.93667e+08	578000000	504000000	640000000	574000000	627000000	769000000	809000000	735000000	0.7	0.5	0.094	-0.319
237	772	1032	727	L8G9X5	VC83_06413	tr|L8G9X5|L8G9X5_PSED2	75 kDa	31	1	433000000	350000000	310000000	3.64333e+08	239000000	269000000	178000000	2.28667e+08	461000000	359000000	353000000	391000000	0.61	0.039	0.0391	-0.549
238	116	138	121	L8FR98	VC83_07852	tr|L8FR98|L8FR98_PSED2	49 kDa	31	1	1960000000	3570000000	4060000000	3.19667e+09	2890000000	2360000000	2590000000	2.61333e+09	2020000000	3990000000	3930000000	3.31333e+09	0.91	0.53	0.136	-0.463
239	937	603	889	L8FYS6	VC83_03251	tr|L8FYS6|L8FYS6_PSED2	100 kDa	31	1	224000000	236000000	356000000	272000000	447000000	394000000	741000000	5.27333e+08	279000000	279000000	330000000	296000000	0.54	0.056	0.245	0.924
240	1379	1608	1458	L8GBM8	VC83_04584	tr|L8GBM8|L8GBM8_PSED2	90 kDa	31	1	133000000	159000000	142000000	1.44667e+08	117000000	126000000	77200000	1.06733e+08	130000000	137000000	124000000	1.30333e+08	0.16	0.12	-0.12	-0.276
241	9	10	13	L8FP28	VC83_00824	tr|L8FP28|L8FP28_PSED2	52 kDa	31	0.97	14500000000	17700000000	21500000000	17900000000	14600000000	14600000000	11700000000	1.36333e+10	15600000000	17700000000	17000000000	1.67667e+10	0.68	0.12	-0.0518	-0.277
242	522	533	480	L8G7Q1	VC83_05859	tr|L8G7Q1|L8G7Q1_PSED2	60 kDa	31	1	268000000	794000000	801000000	621000000	694000000	552000000	662000000	636000000	418000000	860000000	847000000	7.08333e+08	0.68	0.74	0.0938	-0.262
243	1302	1545	1249	L8G3E0	VC83_01117	tr|L8G3E0|L8G3E0_PSED2	90 kDa	31	1	160000000	170000000	143000000	1.57667e+08	131000000	137000000	83700000	1.17233e+08	143000000	197000000	168000000	1.69333e+08	0.56	0.13	0.0778	-0.284
244	166	333	189	L8FMW2	VC83_00649	tr|L8FMW2|L8FMW2_PSED2	104 kDa	31	1	2500000000	2070000000	2070000000	2.21333e+09	1250000000	1330000000	807000000	1129000000	2570000000	1990000000	1630000000	2.06333e+09	0.6	0.015	-0.0572	-0.728
245	368	448	369	L8FT11	VC83_02007	tr|L8FT11|L8FT11_PSED2	45 kDa	31	1	1060000000	1000000000	779000000	9.46333e+08	803000000	952000000	594000000	783000000	1170000000	942000000	831000000	981000000	0.81	0.3	-0.0896	-0.319
246	1063	966	754	L8GC93	VC83_05459	tr|L8GC93|L8GC93_PSED2	102 kDa	30	1	228000000	205000000	232000000	2.21667e+08	261000000	255000000	261000000	259000000	419000000	330000000	376000000	375000000	0.0027	0.016	0.72	0.191
247	558	430	536	L8FXX3	VC83_09290	tr|L8FXX3|L8FXX3_PSED2	67 kDa	30	1	789000000	392000000	533000000	5.71333e+08	532000000	583000000	1350000000	8.21667e+08	677000000	541000000	591000000	603000000	0.69	0.43	0.15	0.132
248	588	330	462	L8FYY3	VC83_02387	tr|L8FYY3|L8FYY3_PSED2	64 kDa	30	1	367000000	458000000	799000000	5.41333e+08	868000000	785000000	1800000000	1151000000	567000000	788000000	879000000	7.44667e+08	0.25	0.1	0.784	0.924
249	1066	948	1007	L8FSL4	#N/A	tr|L8FSL4|L8FSL4_PSED2	66 kDa	30	1	175000000	227000000	260000000	2.20667e+08	270000000	253000000	271000000	2.64667e+08	240000000	232000000	268000000	2.46667e+08	0.37	0.17	0.0838	0.255
250	1305	2522	1229	L8G4G9	VC83_08896	tr|L8G4G9|L8G4G9_PSED2	197 kDa	30	1	230000000	161000000	81500000	157500000	21600000	32200000	40500000	3.14333e+07	197000000	165000000	161000000	1.74333e+08	0.59	0.012	0.0431	-2.32
251	326	418	366	L8G0Z1	#N/A	tr|L8G0Z1|L8G0Z1_PSED2	56 kDa	30	1	988000000	1140000000	1130000000	1086000000	924000000	889000000	713000000	842000000	953000000	1040000000	977000000	990000000	0.16	0.05	-0.206	-0.341
252	643	527	635	L8GA50	VC83_06359	tr|L8GA50|L8GA50_PSED2	62 kDa	30	1	383000000	485000000	603000000	4.90333e+08	640000000	602000000	691000000	6.44333e+08	411000000	485000000	587000000	4.94333e+08	0.94	0.1	-0.00133	0.399
253	1507	1700	1305	L8G2K7	VC83_02129	tr|L8G2K7|L8G2K7_PSED2	85 kDa	30	1	91500000	97200000	182000000	1.23567e+08	59300000	66700000	161000000	9.56667e+07	147000000	143000000	180000000	1.56667e+08	0.29	0.46	0.599	-0.543
254	557	691	508	L8GB28	VC83_04586	tr|L8GB28|L8GB28_PSED2	61 kDa	30	1	346000000	729000000	641000000	572000000	492000000	400000000	417000000	4.36333e+08	545000000	778000000	643000000	6.55333e+08	0.53	0.4	0.00507	-0.618
255	322	319	295	L8G3W0	VC83_01062	tr|L8G3W0|L8G3W0_PSED2	39 kDa	30	1	765000000	1210000000	1300000000	1.09167e+09	1240000000	1150000000	1150000000	1180000000	1020000000	1350000000	1350000000	1240000000	0.48	0.56	0.156	-0.0703
256	964	1287	971	L8FQL2	VC83_04481	tr|L8FQL2|L8FQL2_PSED2	81 kDa	30	1	214000000	293000000	268000000	2.58333e+08	189000000	184000000	108000000	1.60333e+08	256000000	282000000	238000000	2.58667e+08	0.94	0.071	-0.0625	-0.543
257	1180	1336	1268	L8GBS5	VC83_05145	tr|L8GBS5|L8GBS5_PSED2	145 kDa	30	1	208000000	186000000	167000000	187000000	142000000	161000000	147000000	150000000	205000000	154000000	136000000	165000000	0.37	0.04	-0.277	-0.341
258	601	768	615	L8FXE1	VC83_07720	tr|L8FXE1|L8FXE1_PSED2	140 kDa	30	1	682000000	532000000	392000000	5.35333e+08	359000000	430000000	337000000	3.75333e+08	632000000	493000000	412000000	5.12333e+08	0.88	0.13	-0.11	-0.565
259	2237	1637	1933	L8GB46	VC83_05471	tr|L8GB46|L8GB46_PSED2	178 kDa	30	0.97	54500000	65100000	22300000	47300000	102000000	139000000	68300000	103100000	133000000	47500000	40400000	7.36333e+07	0.48	0.099	-0.197	0.909
260	339	393	335	L8GB35	VC83_06487	tr|L8GB35|L8GB35_PSED2	62 kDa	30	1	959000000	1120000000	971000000	1.01667e+09	1060000000	979000000	735000000	9.24667e+08	998000000	1170000000	1090000000	1086000000	0.38	0.45	0.16	0.0118
261	1584	1790	1694	L8FQK3	VC83_04470	tr|L8FQK3|L8FQK3_PSED2	118 kDa	30	1	84600000	128000000	124000000	112200000	97300000	83800000	77500000	86200000	74600000	119000000	105000000	9.95333e+07	0.56	0.17	-0.239	-0.564
262	27	42	27	L8G1W1	VC83_05384	tr|L8G1W1|L8G1W1_PSED2	27 kDa	30	1	13800000000	9570000000	10900000000	1.14233e+10	6880000000	7880000000	6720000000	7160000000	10800000000	11700000000	11100000000	11200000000	0.94	0.018	0.0269	-0.66
263	1267	1787	1565	L8FQJ2	VC83_04835	tr|L8FQJ2|L8FQJ2_PSED2	136 kDa	30	1	186000000	146000000	165000000	1.65667e+08	94200000	84400000	80500000	8.63667e+07	104000000	116000000	126000000	1.15333e+08	0.015	0.0015	-0.516	-0.97
264	511	518	585	L8FXU6	VC83_05789	tr|L8FXU6|L8FXU6_PSED2	70 kDa	30	1	561000000	661000000	671000000	631000000	737000000	701000000	532000000	6.56667e+08	490000000	563000000	571000000	5.41333e+08	0.11	0.79	-0.23	0.0846
265	789	303	702	L8GD16	VC83_00231	tr|L8GD16|L8GD16_PSED2	61 kDa	30	1	187000000	332000000	549000000	356000000	1250000000	771000000	1710000000	1.24367e+09	195000000	436000000	615000000	4.15333e+08	0.77	0.029	0.392	1.91
266	901	829	910	L8FVV0	VC83_05098	tr|L8FVV0|L8FVV0_PSED2	67 kDa	30	1	195000000	319000000	353000000	289000000	358000000	299000000	333000000	330000000	201000000	297000000	364000000	2.87333e+08	0.99	0.45	-0.104	0.0608
267	1986	1529	2036	L8FN12	VC83_06446	tr|L8FN12|L8FN12_PSED2	118 kDa	30	1	65300000	81200000	54500000	67000000	126000000	136000000	93800000	118600000	79900000	54700000	54700000	63100000	0.73	0.024	-0.255	0.945
268	1592	1447	1433	L8G5Z5	VC83_04565	tr|L8G5Z5|L8G5Z5_PSED2	158 kDa	30	1	116000000	93800000	124000000	1.11267e+08	114000000	116000000	159000000	1.29667e+08	129000000	134000000	137000000	1.33333e+08	0.095	0.34	0.205	0.00158
269	28	22	24	L8FWF9	VC83_07056	tr|L8FWF9|L8FWF9_PSED2	36 kDa	30	1	8680000000	11600000000	13400000000	1.12267e+10	11100000000	10000000000	8570000000	9890000000	10800000000	13900000000	13500000000	1.27333e+10	0.42	0.47	0.213	-0.213
270	918	1074	995	L8G3P1	VC83_07503	tr|L8G3P1|L8G3P1_PSED2	118 kDa	30	1	345000000	230000000	263000000	2.79333e+08	197000000	205000000	242000000	2.14667e+08	279000000	238000000	238000000	2.51667e+08	0.52	0.13	-0.142	-0.359
271	63	21	49	L8FYE7	VC83_06906	tr|L8FYE7|L8FYE7_PSED2	48 kDa	30	1	3860000000	5440000000	7340000000	5.54667e+09	10400000000	9220000000	12300000000	10640000000	5750000000	7830000000	9120000000	7.56667e+09	0.23	0.029	0.526	0.94
272	178	203	218	L8FXV6	VC83_06352	tr|L8FXV6|L8FXV6_PSED2	73 kDa	30	1	1970000000	1740000000	2340000000	2.01667e+09	1680000000	1740000000	1920000000	1780000000	1770000000	1560000000	1860000000	1730000000	0.21	0.28	-0.154	-0.178
273	6	13	14	L8GC47	VC83_00544	tr|L8GC47|L8GC47_PSED2	29 kDa	30	1	14000000000	19300000000	21200000000	1.81667e+10	12300000000	12400000000	10600000000	1.17667e+10	11800000000	18400000000	19200000000	1.64667e+10	0.63	0.037	-0.0758	-0.653
274	228	157	206	L8FVM4	VC83_04745	tr|L8FVM4|L8FVM4_PSED2	53 kDa	30	0.97	1360000000	1410000000	2130000000	1.63333e+09	2120000000	1700000000	3300000000	2.37333e+09	1410000000	1830000000	2400000000	1880000000	0.54	0.22	0.379	0.59
275	2329	2190	2228	L8G3J3	VC83_07466	tr|L8G3J3|L8G3J3_PSED2	360 kDa	30	1	47700000	37900000	40900000	4.21667e+07	42200000	41400000	67100000	5.02333e+07	50200000	43600000	47900000	4.72333e+07	0.22	0.42	0.228	0.0475
276	378	322	404	L8FQG8	VC83_00810	tr|L8FQG8|L8FQG8_PSED2	101 kDa	29	1	937000000	745000000	1090000000	924000000	806000000	802000000	1900000000	1.16933e+09	976000000	745000000	891000000	8.70667e+08	0.71	0.63	-0.0733	-0.218
277	1088	882	1206	L8G0P2	VC83_08232	tr|L8G0P2|L8G0P2_PSED2	91 kDa	29	0.97	147000000	221000000	275000000	2.14333e+08	337000000	254000000	317000000	3.02667e+08	108000000	196000000	241000000	1.81667e+08	0.57	0.14	-0.173	0.523
278	1573	2525	1908	L8FPY1	VC83_00992	tr|L8FPY1|L8FPY1_PSED2	125 kDa	29	1	151000000	105000000	84600000	1.13533e+08	27000000	43200000	23700000	31300000	104000000	61400000	65500000	7.69667e+07	0.18	0.0064	-0.683	-1.96
279	338	359	408	L8G1W4	VC83_08184	tr|L8G1W4|L8G1W4_PSED2	69 kDa	29	1	909000000	1060000000	1090000000	1.01967e+09	1170000000	1110000000	812000000	1.03067e+09	794000000	926000000	880000000	8.66667e+08	0.089	1	-0.273	0.0641
280	448	406	447	L8FPF8	VC83_04305	tr|L8FPF8|L8FPF8_PSED2	49 kDa	29	1	561000000	797000000	838000000	732000000	922000000	804000000	880000000	8.68667e+08	514000000	836000000	964000000	7.71333e+08	0.89	0.24	0.0697	0.143
281	1202	2000	1463	L8G5I7	VC83_00429	tr|L8G5I7|L8G5I7_PSED2	106 kDa	29	1	203000000	181000000	162000000	182000000	66900000	78100000	46000000	6.36667e+07	143000000	129000000	118000000	130000000	0.016	0.0033	-0.486	-1.43
282	1387	1660	1601	L8G314	VC83_02090	tr|L8G314|L8G314_PSED2	130 kDa	29	1	150000000	118000000	163000000	1.43667e+08	96200000	117000000	88300000	100500000	135000000	93600000	106000000	1.11533e+08	0.15	0.051	-0.501	-0.639
283	1227	1508	1189	L8FTS1	VC83_01930	tr|L8FTS1|L8FTS1_PSED2	102 kDa	29	1	191000000	179000000	156000000	1.75333e+08	103000000	140000000	122000000	1.21667e+08	249000000	156000000	152000000	1.85667e+08	0.85	0.025	-0.195	-0.557
284	822	439	926	L8FVK5	VC83_05113	tr|L8FVK5|L8FVK5_PSED2	58 kDa	29	1	340000000	236000000	426000000	334000000	530000000	465000000	1420000000	805000000	251000000	245000000	344000000	280000000	0.48	0.12	-0.436	0.64
285	835	802	903	L8GEY4	VC83_06272	tr|L8GEY4|L8GEY4_PSED2	70 kDa	29	1	390000000	331000000	254000000	325000000	413000000	416000000	226000000	3.51667e+08	355000000	268000000	245000000	2.89333e+08	0.53	0.82	-0.306	0.322
286	605	1014	581	L8FT06	VC83_03816	tr|L8FT06|L8FT06_PSED2	62 kDa	29	1	718000000	508000000	355000000	527000000	238000000	321000000	145000000	2.34667e+08	811000000	464000000	370000000	5.48333e+08	0.94	0.057	-0.131	-1.09
287	1570	1275	1630	L8FRX9	VC83_08632	tr|L8FRX9|L8FRX9_PSED2	124 kDa	29	0.97	128000000	103000000	110000000	1.13667e+08	153000000	168000000	168000000	163000000	120000000	100000000	102000000	1.07333e+08	0.57	0.0065	-0.101	0.609
288	1765	1429	1527	L8G3M1	VC83_06340	tr|L8G3M1|L8G3M1_PSED2	134 kDa	29	1	107000000	88100000	79100000	91400000	123000000	127000000	150000000	1.33333e+08	155000000	103000000	104000000	1.20667e+08	0.17	0.023	0.237	0.522
289	220	143	238	L8FL60	VC83_00878	tr|L8FL60|L8FL60_PSED2	48 kDa	29	1	780000000	1920000000	2330000000	1.67667e+09	2630000000	2220000000	2770000000	2540000000	993000000	1880000000	1970000000	1.61433e+09	0.97	0.21	-0.0336	0.454
290	385	415	361	L8G8D8	VC83_00579	tr|L8G8D8|L8G8D8_PSED2	58 kDa	29	1	559000000	1020000000	1150000000	9.09667e+08	933000000	738000000	888000000	853000000	542000000	1200000000	1250000000	9.97333e+08	0.85	0.92	0.235	-0.205
291	1170	1589	1301	L8G6Z6	VC83_01137	tr|L8G6Z6|L8G6Z6_PSED2	92 kDa	29	1	224000000	154000000	191000000	1.89667e+08	109000000	118000000	103000000	110000000	189000000	146000000	138000000	1.57667e+08	0.28	0.01	-0.385	-0.812
292	1127	1395	1399	L8FNJ8	VC83_08938	tr|L8FNJ8|L8FNJ8_PSED2	130 kDa	29	1	220000000	199000000	189000000	2.02667e+08	150000000	161000000	108000000	1.39667e+08	137000000	149000000	134000000	140000000	0.0025	0.042	-0.541	-0.405
293	144	200	142	L8FY27	VC83_09376	tr|L8FY27|L8FY27_PSED2	44 kDa	29	1	2050000000	2860000000	2750000000	2.55333e+09	1920000000	1880000000	1670000000	1.82333e+09	2050000000	3220000000	3060000000	2.77667e+09	0.69	0.044	0.156	-0.546
294	1718	1335	1695	L8FU95	VC83_06732	tr|L8FU95|L8FU95_PSED2	71 kDa	29	1	112000000	75000000	103000000	9.66667e+07	110000000	92100000	248000000	1.50033e+08	103000000	76300000	119000000	9.94333e+07	0.9	0.34	-0.0038	0.0882
295	878	778	892	L8G6W3	VC83_05976	tr|L8G6W3|L8G6W3_PSED2	67 kDa	29	1	264000000	287000000	355000000	302000000	357000000	320000000	427000000	368000000	240000000	291000000	351000000	294000000	0.84	0.18	0.0204	0.315
296	651	664	623	L8G4H7	#N/A	tr|L8G4H7|L8G4H7_PSED2	99 kDa	29	1	685000000	404000000	337000000	4.75333e+08	491000000	571000000	331000000	4.64333e+08	576000000	467000000	474000000	5.05667e+08	0.67	0.99	0.229	0.281
297	1521	1154	1802	L8G3L4	VC83_01038	tr|L8G3L4|L8G3L4_PSED2	97 kDa	29	1	101000000	105000000	161000000	1.22333e+08	192000000	165000000	213000000	190000000	69100000	89600000	103000000	8.72333e+07	0.16	0.051	-0.23	0.868
298	833	1204	769	A0A177A0Q5	VC83_08769	tr|A0A177A0Q5|A0A177A0Q5_9PEZI	103 kDa	29	1	465000000	320000000	195000000	3.26667e+08	194000000	212000000	125000000	177000000	467000000	352000000	284000000	3.67667e+08	0.62	0.13	0.135	-0.724
299	436	424	351	L8G5F4	VC83_03663	tr|L8G5F4|L8G5F4_PSED2	68 kDa	29	1	815000000	791000000	700000000	7.68667e+08	916000000	941000000	643000000	8.33333e+08	1220000000	963000000	931000000	1038000000	0.037	0.63	0.284	0.212
300	770	793	684	L8G6J1	VC83_07407	tr|L8G6J1|L8G6J1_PSED2	71 kDa	29	1	381000000	329000000	389000000	3.66333e+08	315000000	322000000	440000000	359000000	446000000	400000000	478000000	4.41333e+08	0.068	0.82	0.227	-0.244
301	883	940	798	L8G5D9	VC83_03907	tr|L8G5D9|L8G5D9_PSED2	53 kDa	29	1	240000000	327000000	334000000	3.00333e+08	263000000	225000000	316000000	268000000	282000000	394000000	376000000	3.50667e+08	0.36	0.48	0.2	-0.317
302	15	20	20	L8G2P2	VC83_05006	tr|L8G2P2|L8G2P2_PSED2	31 kDa	29	0.93	14300000000	15800000000	13400000000	14500000000	12200000000	12700000000	7470000000	10790000000	15600000000	13100000000	11400000000	1.33667e+10	0.45	0.15	-0.125	-0.23
303	2038	1090	1994	L8G5G9	VC83_00411	tr|L8G5G9|L8G5G9_PSED2	147 kDa	29	1	64200000	65100000	54900000	61400000	174000000	184000000	268000000	2.08667e+08	83100000	61500000	58900000	6.78333e+07	0.5	0.0012	-0.0624	1.52
304	623	569	519	L8GES0	VC83_06880	tr|L8GES0|L8GES0_PSED2	62 kDa	29	1	273000000	664000000	604000000	5.13667e+08	627000000	544000000	573000000	5.81333e+08	587000000	687000000	634000000	636000000	0.38	0.54	0.0702	-0.0762
305	982	832	1075	L8GAL2	VC83_06227	tr|L8GAL2|L8GAL2_PSED2	59 kDa	29	1	224000000	229000000	300000000	251000000	274000000	263000000	442000000	3.26333e+08	179000000	203000000	281000000	221000000	0.45	0.27	-0.171	0.26
306	1268	1659	1302	L8G957	VC83_05591	tr|L8G957|L8G957_PSED2	176 kDa	29	1	178000000	170000000	149000000	1.65667e+08	97100000	103000000	102000000	100700000	162000000	162000000	149000000	1.57667e+08	0.46	0.00086	-0.071	-0.741
307	308	216	338	L8GAE2	VC83_05997	tr|L8GAE2|L8GAE2_PSED2	45 kDa	29	1	1060000000	955000000	1460000000	1.15833e+09	1730000000	1590000000	1770000000	1.69667e+09	873000000	1040000000	1340000000	1.08433e+09	0.74	0.039	-0.0265	0.704
308	1460	2076	1763	L8G4R4	VC83_04578	tr|L8G4R4|L8G4R4_PSED2	170 kDa	29	1	135000000	135000000	123000000	131000000	67300000	63800000	40500000	57200000	104000000	90600000	78400000	91000000	0.014	0.0066	-0.577	-1.08
309	130	30	143	L8G3Z8	VC83_07504	tr|L8G3Z8|L8G3Z8_PSED2	53 kDa	29	1	2390000000	3750000000	2270000000	2.80333e+09	10800000000	9980000000	6560000000	9.11333e+09	3500000000	2380000000	2420000000	2.76667e+09	0.99	0.006	0.0195	2.06
310	140	139	122	L8G816	VC83_01866	tr|L8G816|L8G816_PSED2	61 kDa	29	1	2130000000	2640000000	3030000000	2600000000	2580000000	2440000000	2760000000	2.59333e+09	3020000000	3420000000	3200000000	3.21333e+09	0.11	0.96	0.278	-0.0347
311	87	55	91	L8FZA4	VC83_04410	tr|L8FZA4|L8FZA4_PSED2	53 kDa	29	1	2610000000	4240000000	6030000000	4.29333e+09	5370000000	5400000000	7370000000	6.04667e+09	4000000000	4440000000	4440000000	4.29333e+09	0.83	0.22	0.0685	0.35
312	252	371	290	L8FS48	VC83_04746	tr|L8FS48|L8FS48_PSED2	58 kDa	29	1	1280000000	1560000000	1610000000	1.48333e+09	1140000000	1030000000	844000000	1.00467e+09	1060000000	1420000000	1330000000	1270000000	0.25	0.028	-0.231	-0.599
313	281	311	307	L8FSF2	VC83_04744	tr|L8FSF2|L8FSF2_PSED2	47 kDa	29	0.93	1010000000	1360000000	1480000000	1.28333e+09	1270000000	1370000000	955000000	1.19833e+09	828000000	1300000000	1420000000	1.18267e+09	0.66	0.69	-0.0653	-0.1
314	516	586	494	L8GB78	VC83_03305	tr|L8GB78|L8GB78_PSED2	61 kDa	29	1	721000000	581000000	581000000	6.27667e+08	353000000	414000000	895000000	554000000	805000000	598000000	651000000	6.84667e+08	0.5	0.52	0.163	-0.49
315	674	968	739	L8G3Z4	#N/A	tr|L8G3Z4|L8G3Z4_PSED2	76 kDa	29	1	432000000	479000000	429000000	4.46667e+08	295000000	280000000	200000000	2.58333e+08	399000000	396000000	346000000	3.80333e+08	0.051	0.012	-0.128	-0.626
316	78	39	84	A0A177A331	VC83_07916	tr|A0A177A331|A0A177A331_9PEZI	59 kDa	29	1	3190000000	5200000000	6310000000	4900000000	8110000000	7080000000	8050000000	7.74667e+09	2860000000	5380000000	5910000000	4.71667e+09	0.88	0.075	0.0503	0.632
317	1054	1324	1086	L8GAJ3	VC83_07244	tr|L8GAJ3|L8GAJ3_PSED2	95 kDa	28	1	232000000	216000000	224000000	224000000	167000000	159000000	131000000	1.52333e+08	199000000	238000000	216000000	2.17667e+08	0.61	0.0068	-0.0484	-0.492
318	1196	1440	1275	L8FXY7	VC83_01585	tr|L8FXY7|L8FXY7_PSED2	121 kDa	28	1	166000000	204000000	178000000	1.82667e+08	121000000	128000000	144000000	131000000	153000000	176000000	161000000	1.63333e+08	0.21	0.014	-0.141	-0.471
319	1531	1317	1660	L8FRI7	VC83_01401	tr|L8FRI7|L8FRI7_PSED2	102 kDa	28	1	123000000	99000000	137000000	1.19667e+08	160000000	130000000	170000000	1.53333e+08	107000000	107000000	93900000	1.02633e+08	0.23	0.11	-0.205	0.381
320	869	1615	1160	L8G8T2	VC83_01265	tr|L8G8T2|L8G8T2_PSED2	99 kDa	28	1	398000000	284000000	239000000	307000000	109000000	148000000	61500000	1.06167e+08	265000000	153000000	162000000	1.93333e+08	0.11	0.021	-0.81	-1.39
321	768	790	775	L8GEQ4	VC83_07618	tr|L8GEQ4|L8GEQ4_PSED2	70 kDa	28	1	344000000	376000000	385000000	3.68333e+08	391000000	355000000	334000000	360000000	327000000	384000000	384000000	365000000	0.89	0.69	0.0318	-0.0839
322	499	580	531	L8G9J5	VC83_07419	tr|L8G9J5|L8G9J5_PSED2	59 kDa	28	1	565000000	707000000	675000000	649000000	585000000	523000000	588000000	5.65333e+08	455000000	653000000	715000000	6.07667e+08	0.63	0.16	-0.0474	-0.206
323	1057	743	1032	L8GAX3	VC83_06803	tr|L8GAX3|L8GAX3_PSED2	100 kDa	28	1	208000000	213000000	248000000	223000000	336000000	308000000	533000000	3.92333e+08	229000000	224000000	262000000	2.38333e+08	0.42	0.04	0.102	0.655
324	659	538	648	L8FNY4	VC83_00638	tr|L8FNY4|L8FNY4_PSED2	51 kDa	28	1	358000000	424000000	624000000	4.68667e+08	616000000	543000000	726000000	6.28333e+08	353000000	451000000	629000000	4.77667e+08	0.94	0.16	0.0884	0.538
325	981	1124	1109	L8FT38	VC83_02040	tr|L8FT38|L8FT38_PSED2	85 kDa	28	1	237000000	264000000	253000000	2.51333e+08	220000000	231000000	150000000	2.00333e+08	179000000	219000000	236000000	2.11333e+08	0.11	0.16	-0.209	-0.199
326	398	763	440	L8G0S0	VC83_05220	tr|L8G0S0|L8G0S0_PSED2	73 kDa	28	1	984000000	927000000	736000000	8.82333e+08	415000000	456000000	267000000	3.79333e+08	911000000	738000000	704000000	7.84333e+08	0.38	0.01	-0.33	-1.16
327	12	19	8	L8FM40	VC83_02539	tr|L8FM40|L8FM40_PSED2	43 kDa	28	1	22300000000	14600000000	12800000000	1.65667e+10	11000000000	14400000000	8130000000	1.11767e+10	23400000000	20900000000	18100000000	20800000000	0.24	0.17	0.522	-0.402
328	704	800	838	L8G9A3	VC83_01889	tr|L8G9A3|L8G9A3_PSED2	71 kDa	28	1	359000000	424000000	471000000	418000000	378000000	378000000	301000000	3.52333e+08	272000000	368000000	329000000	323000000	0.094	0.2	-0.363	-0.163
329	836	986	847	L8G800	#N/A	tr|L8G800|L8G800_PSED2	81 kDa	28	1	249000000	345000000	381000000	325000000	255000000	226000000	258000000	2.46333e+08	202000000	368000000	382000000	3.17333e+08	0.85	0.12	0.0897	-0.435
330	44	66	50	L8G3L9	VC83_01034	tr|L8G3L9|L8G3L9_PSED2	41 kDa	28	1	5170000000	7230000000	8580000000	6.99333e+09	6100000000	5160000000	5370000000	5.54333e+09	5770000000	8630000000	8300000000	7.56667e+09	0.69	0.25	0.198	-0.43
331	303	207	299	L8FWY5	VC83_03571	tr|L8FWY5|L8FWY5_PSED2	38 kDa	28	1	645000000	1250000000	1640000000	1.17833e+09	1900000000	1510000000	1870000000	1760000000	744000000	1460000000	1470000000	1.22467e+09	0.87	0.18	0.223	0.577
332	579	519	636	L8G5B5	VC83_09497	tr|L8G5B5|L8G5B5_PSED2	78 kDa	28	1	535000000	519000000	594000000	5.49333e+08	674000000	674000000	613000000	6.53667e+08	491000000	480000000	510000000	4.93667e+08	0.077	0.028	-0.124	0.334
333	1261	1625	1177	L8GA79	VC83_05823	tr|L8GA79|L8GA79_PSED2	168 kDa	28	1	213000000	146000000	143000000	1.67333e+08	96500000	120000000	96500000	1.04333e+08	239000000	170000000	157000000	1.88667e+08	0.55	0.035	0.223	-0.596
334	1738	1791	1780	L8G2I4	VC83_06767	tr|L8G2I4|L8G2I4_PSED2	109 kDa	28	1	78300000	94300000	111000000	9.45333e+07	86900000	86100000	85300000	86100000	59400000	99900000	109000000	8.94333e+07	0.73	0.45	0.082	-0.133
335	4002	4117	4150	L8FR82	#N/A	tr|L8FR82|L8FR82_PSED2	383 kDa	28	0.07	2780000	2230000	1890000	2300000	1710000	1360000	713000	1261000	1770000	900000	971000	1.21367e+06	0.049	0.084	-1.2	-0.718
336	91	668	63	L8G488	VC83_04257	tr|L8G488|L8G488_PSED2	53 kDa	28	1	3850000000	3680000000	4340000000	3.95667e+09	230000000	659000000	489000000	4.59333e+08	7130000000	4910000000	6230000000	6090000000	0.024	0.0021	0.695	-2.98
337	1235	993	1052	L8FSU1	VC83_09019	tr|L8FSU1|L8FSU1_PSED2	84 kDa	28	1	217000000	137000000	165000000	173000000	159000000	208000000	357000000	2.41333e+08	274000000	193000000	219000000	2.28667e+08	0.16	0.35	0.408	0.328
338	415	410	509	L8G1R6	VC83_02482	tr|L8G1R6|L8G1R6_PSED2	55 kDa	27	1	483000000	940000000	1050000000	8.24333e+08	936000000	807000000	824000000	8.55667e+08	395000000	729000000	841000000	655000000	0.54	0.74	-0.366	-0.189
339	924	924	965	L8G9Q8	VC83_05522	tr|L8G9Q8|L8G9Q8_PSED2	94 kDa	27	1	225000000	285000000	321000000	277000000	320000000	270000000	243000000	2.77667e+08	239000000	270000000	281000000	2.63333e+08	0.73	0.96	-0.081	-0.0771
340	1027	857	999	L8G0F1	VC83_03615	tr|L8G0F1|L8G0F1_PSED2	79 kDa	27	1	219000000	217000000	261000000	2.32333e+08	235000000	240000000	462000000	3.12333e+08	247000000	235000000	269000000	2.50333e+08	0.34	0.34	0.176	0.134
341	565	2100	540	L8FYG4	VC83_00692	tr|L8FYG4|L8FYG4_PSED2	76 kDa	27	1	629000000	776000000	282000000	5.62333e+08	34000000	84300000	48700000	5.56667e+07	639000000	574000000	590000000	601000000	0.65	0.0048	-0.0913	-3.69
342	387	267	377	L8FRY9	VC83_07884	tr|L8FRY9|L8FRY9_PSED2	47 kDa	27	1	634000000	843000000	1250000000	909000000	1120000000	926000000	2090000000	1.37867e+09	603000000	918000000	1330000000	9.50333e+08	0.92	0.28	0.123	0.415
343	433	672	484	L8G044	VC83_01502	tr|L8G044|L8G044_PSED2	76 kDa	27	0.96	978000000	772000000	588000000	7.79333e+08	492000000	582000000	285000000	453000000	892000000	647000000	565000000	7.01333e+08	0.63	0.096	-0.256	-0.652
344	97	152	109	L8FYI9	VC83_01196	tr|L8FYI9|L8FYI9_PSED2	35 kDa	27	1	2250000000	4130000000	4990000000	3790000000	2660000000	2460000000	2120000000	2.41333e+09	2880000000	4340000000	3890000000	3.70333e+09	0.95	0.18	-0.0838	-0.746
345	282	222	247	L8GA88	VC83_05948	tr|L8GA88|L8GA88_PSED2	42 kDa	27	1	1200000000	1010000000	1610000000	1.27333e+09	1180000000	1160000000	2610000000	1650000000	1410000000	1290000000	1860000000	1520000000	0.35	0.53	0.236	-0.0136
346	471	472	538	L8FTE2	VC83_02049	tr|L8FTE2|L8FTE2_PSED2	45 kDa	27	1	365000000	717000000	1000000000	694000000	789000000	659000000	739000000	729000000	290000000	711000000	805000000	602000000	0.75	0.69	-0.0114	0.0444
347	699	907	694	L8GA37	#N/A	tr|L8GA37|L8GA37_PSED2	76 kDa	27	1	389000000	441000000	432000000	4.20667e+08	314000000	288000000	263000000	2.88333e+08	377000000	473000000	441000000	4.30333e+08	0.81	0.0041	0.0305	-0.585
348	329	117	260	L8FY16	VC83_04210	tr|L8FY16|L8FY16_PSED2	40 kDa	27	1	704000000	1310000000	1220000000	1078000000	4030000000	2900000000	2530000000	3.15333e+09	1100000000	1580000000	1570000000	1.41667e+09	0.26	0.01	0.369	1.26
349	298	343	261	L8G794	VC83_06557	tr|L8G794|L8G794_PSED2	57 kDa	27	1	898000000	1260000000	1390000000	1.18267e+09	1160000000	969000000	1140000000	1.08967e+09	1190000000	1520000000	1540000000	1.41667e+09	0.29	0.65	0.276	-0.143
350	1950	1883	2094	L8FXW2	VC83_09369	tr|L8FXW2|L8FXW2_PSED2	132 kDa	27	1	114000000	61000000	37700000	70900000	82600000	84300000	59600000	75500000	88800000	45200000	43000000	59000000	0.74	0.67	-0.433	0.438
351	2067	2427	2258	L8G6P2	VC83_00422	tr|L8G6P2|L8G6P2_PSED2	88 kDa	27	1	58900000	64800000	54700000	5.94667e+07	42000000	36800000	30600000	3.64667e+07	41900000	52900000	41400000	45400000	0.043	0.0091	-0.49	-0.677
352	1745	2568	1899	L8G9V0	#N/A	tr|L8G9V0|L8G9V0_PSED2	104 kDa	27	1	120000000	88400000	72000000	9.34667e+07	31100000	37800000	19500000	2.94667e+07	94000000	76800000	62700000	7.78333e+07	0.41	0.009	-0.203	-1.51
353	1083	1427	1358	L8FM83	VC83_00848	tr|L8FM83|L8FM83_PSED2	118 kDa	27	1	242000000	198000000	207000000	2.15667e+08	129000000	159000000	113000000	1.33667e+08	140000000	149000000	152000000	147000000	0.0043	0.014	-0.473	-0.69
354	667	171	491	L8G470	VC83_08510	tr|L8G470|L8G470_PSED2	39 kDa	27	1	326000000	530000000	513000000	4.56333e+08	2720000000	2150000000	1730000000	2200000000	559000000	767000000	747000000	691000000	0.084	0.0015	0.54	2.06
355	1967	2050	2078	L8G0N1	VC83_03237	tr|L8G0N1|L8G0N1_PSED2	190 kDa	27	0.96	83500000	60500000	63800000	6.92667e+07	53400000	48300000	76200000	59300000	56000000	55300000	68500000	5.99333e+07	0.31	0.39	-0.189	-0.256
356	860	922	712	L8FZ48	#N/A	tr|L8FZ48|L8FZ48_PSED2	107 kDa	27	1	360000000	283000000	292000000	3.11667e+08	240000000	256000000	340000000	2.78667e+08	479000000	392000000	352000000	4.07667e+08	0.087	0.42	0.425	-0.192
357	568	498	516	L8FZG2	VC83_09220	tr|L8FZG2|L8FZG2_PSED2	63 kDa	27	0.96	483000000	467000000	735000000	5.61667e+08	574000000	437000000	1070000000	6.93667e+08	461000000	638000000	836000000	645000000	0.59	0.62	0.401	0.248
358	1303	1398	1213	L8GBW2	VC83_08320	tr|L8GBW2|L8GBW2_PSED2	97 kDa	27	1	170000000	150000000	153000000	1.57667e+08	135000000	145000000	137000000	139000000	182000000	164000000	192000000	1.79333e+08	0.1	0.051	0.254	-0.163
359	411	466	518	L8FSK0	VC83_04692	tr|L8FSK0|L8FSK0_PSED2	51 kDa	27	1	421000000	910000000	1180000000	837000000	823000000	665000000	739000000	7.42333e+08	268000000	813000000	831000000	6.37333e+08	0.56	0.91	-0.163	-0.301
360	5	35	6	L8G4J8	VC83_08051	tr|L8G4J8|L8G4J8_PSED2	44 kDa	27	1	21700000000	17800000000	15600000000	1.83667e+10	9340000000	9840000000	6720000000	8.63333e+09	25700000000	20900000000	18100000000	2.15667e+10	0.32	0.0078	0.228	-0.93
361	805	833	845	L8GBB1	VC83_07225	tr|L8GBB1|L8GBB1_PSED2	81 kDa	27	1	228000000	389000000	423000000	3.46667e+08	372000000	288000000	319000000	3.26333e+08	223000000	385000000	347000000	3.18333e+08	0.78	0.89	-0.165	-0.287
362	967	752	960	L8FXN9	VC83_07695	tr|L8FXN9|L8FXN9_PSED2	70 kDa	27	1	223000000	202000000	347000000	2.57333e+08	317000000	261000000	586000000	388000000	239000000	229000000	328000000	2.65333e+08	0.83	0.27	0.099	0.508
363	1695	1207	1550	L8FMK8	VC83_06970	tr|L8FMK8|L8FMK8_PSED2	105 kDa	27	1	138000000	76200000	81800000	9.86667e+07	120000000	142000000	267000000	1.76333e+08	140000000	105000000	108000000	1.17667e+08	0.38	0.15	0.407	0.792
364	1964	2081	2027	L8G9U7	VC83_06989	tr|L8G9U7|L8G9U7_PSED2	208 kDa	27	1	56000000	79100000	73900000	6.96667e+07	59700000	49500000	61100000	5.67667e+07	55300000	67100000	69600000	64000000	0.57	0.19	-0.139	-0.31
365	668	536	435	L8G6L8	VC83_03703	tr|L8G6L8|L8G6L8_PSED2	74 kDa	27	1	437000000	475000000	457000000	4.56333e+08	523000000	552000000	820000000	6.31667e+08	881000000	744000000	768000000	7.97667e+08	0.00063	0.1	0.748	0.271
366	373	398	489	L8G1V5	VC83_04255	tr|L8G1V5|L8G1V5_PSED2	47 kDa	27	1	499000000	1070000000	1250000000	9.39667e+08	1060000000	914000000	745000000	9.06333e+08	362000000	819000000	897000000	6.92667e+08	0.49	0.94	-0.384	-0.225
367	21	9	19	L8FPM0	VC83_07881	tr|L8FPM0|L8FPM0_PSED2	34 kDa	27	0.85	11800000000	13000000000	14900000000	1.32333e+10	15800000000	14800000000	12000000000	14200000000	12400000000	15000000000	13600000000	1.36667e+10	0.7	0.56	0.0643	0.182
368	126	80	102	L8GA44	VC83_05729	tr|L8GA44|L8GA44_PSED2	27 kDa	27	1	1630000000	3640000000	3810000000	3.02667e+09	5390000000	4560000000	4130000000	4.69333e+09	3320000000	4520000000	4090000000	3.97667e+09	0.31	0.16	0.17	0.326
369	188	422	243	L8FV23	VC83_04018	tr|L8FV23|L8FV23_PSED2	50 kDa	27	1	2280000000	1930000000	1490000000	1900000000	928000000	988000000	591000000	8.35667e+08	1800000000	1600000000	1210000000	1.53667e+09	0.29	0.015	-0.263	-1.05
370	135	208	115	L8FV64	VC83_06578	tr|L8FV64|L8FV64_PSED2	52 kDa	27	1	2550000000	2830000000	2720000000	2700000000	2000000000	1820000000	1440000000	1.75333e+09	3770000000	3480000000	3400000000	3550000000	0.0033	0.013	0.359	-0.579
371	1396	1706	1409	L8FYQ1	VC83_01506	tr|L8FYQ1|L8FYQ1_PSED2	103 kDa	27	1	129000000	146000000	152000000	1.42333e+08	111000000	98200000	76400000	95200000	128000000	149000000	137000000	138000000	0.66	0.027	-0.0965	-0.578
372	81	151	98	L8FZX2	VC83_05320	tr|L8FZX2|L8FZX2_PSED2	39 kDa	27	1	5090000000	4820000000	4220000000	4710000000	2650000000	2720000000	1900000000	2.42333e+09	4430000000	4290000000	3800000000	4.17333e+09	0.18	0.0062	-0.168	-0.862
373	876	716	872	L8FQT4	VC83_08669	tr|L8FQT4|L8FQT4_PSED2	71 kDa	26	1	444000000	278000000	186000000	3.02667e+08	419000000	419000000	409000000	4.15667e+08	372000000	273000000	257000000	3.00667e+08	0.88	0.2	-0.0222	0.594
374	255	112	256	L8G3L8	VC83_07480	tr|L8G3L8|L8G3L8_PSED2	37 kDa	26	1	892000000	1360000000	2100000000	1.45067e+09	3620000000	3050000000	3190000000	3.28667e+09	836000000	1510000000	2090000000	1.47867e+09	0.98	0.026	0.154	1.23
375	469	809	553	A0A176ZZ18	VC83_09210	tr|A0A176ZZ18|A0A176ZZ18_9PEZI	70 kDa	26	1	845000000	715000000	539000000	6.99667e+08	357000000	425000000	253000000	345000000	703000000	569000000	462000000	578000000	0.35	0.024	-0.328	-1
376	912	706	848	L8FYG2	VC83_07703	tr|L8FYG2|L8FYG2_PSED2	54 kDa	26	1	210000000	294000000	345000000	283000000	431000000	354000000	485000000	4.23333e+08	251000000	316000000	384000000	317000000	0.57	0.074	0.101	0.549
377	997	1288	1091	L8FQX8	VC83_01698	tr|L8FQX8|L8FQX8_PSED2	72 kDa	26	0.96	275000000	248000000	210000000	2.44333e+08	162000000	200000000	119000000	1.60333e+08	244000000	199000000	205000000	216000000	0.3	0.062	-0.276	-0.616
378	1452	1126	1501	L8FZQ5	VC83_09442	tr|L8FZQ5|L8FZQ5_PSED2	67 kDa	26	1	54000000	147000000	195000000	132000000	218000000	149000000	231000000	1.99333e+08	64600000	141000000	171000000	1.25533e+08	1	0.27	-0.0531	0.569
379	347	607	419	L8G1Z0	VC83_09358	tr|L8G1Z0|L8G1Z0_PSED2	56 kDa	26	1	1090000000	1000000000	896000000	9.95333e+08	552000000	643000000	363000000	5.19333e+08	958000000	836000000	720000000	838000000	0.15	0.02	-0.265	-0.863
380	1278	1305	1349	L8G0A1	VC83_07497	tr|L8G0A1|L8G0A1_PSED2	93 kDa	26	1	146000000	171000000	172000000	163000000	180000000	158000000	129000000	1.55667e+08	130000000	163000000	153000000	1.48667e+08	0.33	0.65	-0.16	-0.119
381	152	191	149	L8FQS9	VC83_04509	tr|L8FQS9|L8FQS9_PSED2	45 kDa	26	1	1710000000	2390000000	3180000000	2.42667e+09	1850000000	1560000000	2280000000	1.89667e+09	1370000000	3000000000	3560000000	2.64333e+09	0.91	0.34	0.329	-0.365
382	1481	1844	1714	L8G8P7	VC83_01868	tr|L8G8P7|L8G8P7_PSED2	154 kDa	26	1	158000000	120000000	106000000	128000000	64500000	68700000	104000000	7.90667e+07	125000000	90100000	79000000	9.80333e+07	0.2	0.062	-0.416	-0.808
383	502	366	459	L8FYK1	VC83_07676	tr|L8FYK1|L8FYK1_PSED2	49 kDa	26	1	797000000	492000000	651000000	6.46667e+08	691000000	786000000	1570000000	1.01567e+09	830000000	644000000	784000000	7.52667e+08	0.36	0.24	0.268	0.271
384	159	254	170	L8GEX1	VC83_06287	tr|L8GEX1|L8GEX1_PSED2	39 kDa	26	1	2620000000	2310000000	2050000000	2.32667e+09	1550000000	1660000000	1120000000	1.44333e+09	2570000000	2220000000	2080000000	2290000000	0.88	0.025	-0.062	-0.576
385	700	930	927	L8FTD0	VC83_07996	tr|L8FTD0|L8FTD0_PSED2	60 kDa	26	1	357000000	370000000	533000000	420000000	270000000	252000000	300000000	274000000	244000000	277000000	318000000	2.79667e+08	0.056	0.04	-0.42	-0.454
386	2183	2361	2312	L8G4I0	VC83_03763	tr|L8G4I0|L8G4I0_PSED2	118 kDa	26	1	42500000	53700000	55800000	5.06667e+07	45900000	37000000	38100000	4.03333e+07	37600000	44800000	44800000	42400000	0.16	0.1	-0.262	-0.497
387	683	709	632	L8FYP9	VC83_07689	tr|L8FYP9|L8FYP9_PSED2	61 kDa	26	1	306000000	505000000	508000000	4.39667e+08	412000000	342000000	511000000	4.21667e+08	392000000	576000000	522000000	4.96667e+08	0.54	0.89	0.0464	-0.295
388	56	74	51	L8FZ56	VC83_05172	tr|L8FZ56|L8FZ56_PSED2	29 kDa	26	0.92	5680000000	6940000000	5950000000	6190000000	5600000000	6240000000	3100000000	4980000000	8650000000	7560000000	6400000000	7.53667e+09	0.14	0.32	0.348	-0.0853
389	1983	1184	1858	L8FZN0	VC83_03342	tr|L8FZN0|L8FZN0_PSED2	72 kDa	26	1	58100000	55300000	88100000	6.71667e+07	189000000	151000000	203000000	181000000	75800000	71800000	98300000	8.19667e+07	0.3	0.0043	0.385	1.7
390	1073	1329	1168	L8FPX6	VC83_08893	tr|L8FPX6|L8FPX6_PSED2	87 kDa	26	1	141000000	271000000	245000000	219000000	176000000	146000000	131000000	151000000	171000000	217000000	184000000	1.90667e+08	0.64	0.2	-0.416	-0.743
391	207	169	259	L8GBB2	VC83_00460	tr|L8GBB2|L8GBB2_PSED2	38 kDa	26	1	1120000000	1880000000	2220000000	1740000000	2260000000	2100000000	2320000000	2.22667e+09	790000000	1680000000	1820000000	1430000000	0.55	0.24	-0.157	0.267
392	482	505	503	L8FP04	VC83_06467	tr|L8FP04|L8FP04_PSED2	51 kDa	26	1	494000000	750000000	784000000	676000000	760000000	634000000	630000000	6.74667e+08	526000000	719000000	746000000	6.63667e+08	0.96	0.93	-0.0612	-0.242
393	624	1050	641	L8GAU6	VC83_07932	tr|L8GAU6|L8GAU6_PSED2	45 kDa	26	1	336000000	634000000	570000000	5.13333e+08	199000000	270000000	199000000	2.22667e+08	424000000	483000000	555000000	4.87333e+08	0.92	0.021	-0.239	-1.52
394	734	550	752	L8G7R1	VC83_05849	tr|L8G7R1|L8G7R1_PSED2	66 kDa	26	1	562000000	273000000	345000000	3.93333e+08	469000000	554000000	812000000	6.11667e+08	492000000	292000000	342000000	3.75333e+08	0.93	0.16	-0.0125	0.684
395	1679	1870	1676	L8FNE3	VC83_04308	tr|L8FNE3|L8FNE3_PSED2	100 kDa	26	1	101000000	94800000	107000000	1.00933e+08	78000000	74600000	76700000	7.64333e+07	102000000	95900000	106000000	101300000	0.94	0.0017	0.0131	-0.404
396	75	76	69	L8G8S1	VC83_05430	tr|L8G8S1|L8G8S1_PSED2	29 kDa	26	1	2170000000	6040000000	6660000000	4.95667e+09	5150000000	4830000000	4550000000	4.84333e+09	3540000000	6830000000	6980000000	5.78333e+09	0.63	0.82	0.176	-0.325
397	858	869	822	L8FRW7	#N/A	tr|L8FRW7|L8FRW7_PSED2	47 kDa	26	1	165000000	389000000	386000000	3.13333e+08	347000000	305000000	271000000	3.07667e+08	288000000	367000000	353000000	336000000	0.67	0.87	-0.13	-0.344
398	824	1490	794	L8FPP2	VC83_00252	tr|L8FPP2|L8FPP2_PSED2	123 kDa	26	1	377000000	326000000	292000000	3.31667e+08	110000000	135000000	126000000	1.23667e+08	419000000	347000000	298000000	3.54667e+08	0.64	0.00052	0.0899	-1.37
399	168	113	176	L8FPV3	#N/A	tr|L8FPV3|L8FPV3_PSED2	55 kDa	26	1	2150000000	2460000000	1860000000	2.15667e+09	3880000000	3670000000	2310000000	3.28667e+09	2400000000	2230000000	2060000000	2230000000	0.7	0.093	0.0515	0.768
400	1245	1525	1280	L8G2J8	VC83_09204	tr|L8G2J8|L8G2J8_PSED2	112 kDa	26	1	175000000	174000000	168000000	1.72333e+08	132000000	120000000	105000000	119000000	154000000	167000000	167000000	1.62667e+08	0.11	0.0054	-0.0608	-0.53
401	47	68	40	L8G685	VC83_02223	tr|L8G685|L8G685_PSED2	48 kDa	26	1	6820000000	7570000000	6010000000	6800000000	5940000000	5560000000	4950000000	5.48333e+09	7810000000	9230000000	7870000000	8.30333e+09	0.081	0.067	0.205	-0.296
402	1175	1820	1284	L8GA91	VC83_06410	tr|L8GA91|L8GA91_PSED2	70 kDa	26	1	188000000	179000000	198000000	1.88333e+08	90300000	91100000	66800000	8.27333e+07	174000000	154000000	158000000	162000000	0.034	0.0014	-0.252	-1.06
403	381	260	378	L8G978	#N/A	tr|L8G978|L8G978_PSED2	47 kDa	26	1	602000000	1100000000	1050000000	9.17333e+08	1610000000	1400000000	1180000000	1.39667e+09	846000000	1030000000	957000000	9.44333e+08	0.78	0.1	-0.13	0.422
404	138	154	154	L8FYV0	VC83_06208	tr|L8FYV0|L8FYV0_PSED2	59 kDa	26	0.96	2090000000	2760000000	3030000000	2.62667e+09	2750000000	2440000000	2030000000	2.40667e+09	2250000000	2750000000	2670000000	2.55667e+09	0.89	0.59	-0.0478	-0.18
405	84	107	106	L8FVD2	VC83_00357	tr|L8FVD2|L8FVD2_PSED2	54 kDa	26	1	3460000000	4570000000	5580000000	4.53667e+09	3930000000	3380000000	2990000000	3.43333e+09	3540000000	4050000000	4060000000	3.88333e+09	0.4	0.17	-0.172	-0.432
406	79	41	56	L8G9T8	VC83_00758	tr|L8G9T8|L8G9T8_PSED2	36 kDa	26	1	3990000000	3930000000	6400000000	4.77333e+09	5580000000	5540000000	11300000000	7.47333e+09	6860000000	6500000000	7420000000	6.92667e+09	0.074	0.22	0.781	0.483
407	483	477	499	L8FNW5	VC83_06981	tr|L8FNW5|L8FNW5_PSED2	59 kDa	26	1	441000000	747000000	839000000	6.75667e+08	770000000	639000000	749000000	7.19333e+08	466000000	772000000	785000000	6.74333e+08	0.98	0.67	0.046	0.00288
408	358	446	450	L8G302	VC83_03683	tr|L8G302|L8G302_PSED2	41 kDa	26	1	1160000000	760000000	980000000	9.66667e+08	876000000	849000000	660000000	795000000	905000000	816000000	574000000	765000000	0.27	0.28	-0.265	-0.206
409	106	57	100	L8FX07	VC83_05061	tr|L8FX07|L8FX07_PSED2	40 kDa	26	1	3040000000	3580000000	3710000000	3.44333e+09	6280000000	6830000000	4840000000	5.98333e+09	3640000000	4430000000	4410000000	4160000000	0.1	0.011	0.301	0.812
410	739	671	760	L8G1I2	VC83_02439	tr|L8G1I2|L8G1I2_PSED2	56 kDa	25	1	336000000	430000000	404000000	390000000	492000000	403000000	478000000	4.57667e+08	258000000	436000000	424000000	3.72667e+08	0.74	0.17	0.0724	0.245
411	1317	1215	1150	L8FUD8	VC83_01657	tr|L8FUD8|L8FUD8_PSED2	115 kDa	25	1	211000000	140000000	112000000	1.54333e+08	165000000	205000000	154000000	1.74667e+08	280000000	161000000	151000000	1.97333e+08	0.42	0.49	0.2	0.237
412	1763	1782	1769	L8FQ41	VC83_08872	tr|L8FQ41|L8FQ41_PSED2	94 kDa	25	1	101000000	90000000	83500000	91500000	85200000	101000000	74900000	8.70333e+07	106000000	81500000	83500000	9.03333e+07	0.89	0.62	-0.108	-0.0785
413	1712	2002	2020	A0A177A8M0	VC83_05238	tr|A0A177A8M0|A0A177A8M0_9PEZI	106 kDa	25	1	89400000	100000000	102000000	9.71333e+07	79300000	57000000	54300000	6.35333e+07	51300000	73100000	69700000	64700000	0.024	0.025	-0.524	-0.815
414	1683	1583	1746	L8G4Q5	VC83_04566	tr|L8G4Q5|L8G4Q5_PSED2	136 kDa	25	1	118000000	84200000	99200000	1.00467e+08	82200000	79100000	170000000	1.10433e+08	101000000	90000000	90200000	9.37333e+07	0.58	0.9	-0.137	-0.272
415	541	622	598	L8FQD1	VC83_04826	tr|L8FQD1|L8FQD1_PSED2	47 kDa	25	1	715000000	617000000	442000000	5.91333e+08	573000000	594000000	350000000	5.05667e+08	603000000	490000000	485000000	526000000	0.55	0.5	-0.332	-0.107
416	825	653	720	L8G2H7	VC83_06165	tr|L8G2H7|L8G2H7_PSED2	58 kDa	25	1	275000000	306000000	410000000	3.30333e+08	460000000	353000000	617000000	4.76667e+08	362000000	397000000	453000000	404000000	0.19	0.15	0.378	0.59
417	627	431	567	L8FYB6	VC83_06885	tr|L8FYB6|L8FYB6_PSED2	69 kDa	25	1	533000000	482000000	515000000	510000000	821000000	912000000	732000000	8.21667e+08	711000000	452000000	526000000	563000000	0.58	0.0025	0.0326	0.673
418	1110	1197	1204	L8G4X8	VC83_03756	tr|L8G4X8|L8G4X8_PSED2	78 kDa	25	1	255000000	156000000	213000000	208000000	138000000	133000000	265000000	1.78667e+08	212000000	158000000	177000000	1.82333e+08	0.5	0.52	-0.273	-0.628
419	1853	2154	1826	L8FYC6	VC83_09264	tr|L8FYC6|L8FYC6_PSED2	128 kDa	25	1	106000000	69900000	64300000	8.00667e+07	39700000	56400000	60000000	5.20333e+07	111000000	73800000	67300000	8.40333e+07	0.84	0.1	0.0788	-0.309
420	1016	666	970	L8FPR0	VC83_00237	tr|L8FPR0|L8FPR0_PSED2	66 kDa	25	1	157000000	240000000	314000000	237000000	458000000	361000000	569000000	4.62667e+08	220000000	261000000	302000000	261000000	0.6	0.046	0.119	0.932
421	1527	2031	1597	L8G215	VC83_05207	tr|L8G215|L8G215_PSED2	114 kDa	25	1	83500000	148000000	130000000	120500000	72300000	58800000	52200000	61100000	98300000	131000000	106000000	1.11767e+08	0.79	0.029	-0.296	-1.15
422	2428	1868	2295	L8FMI8	VC83_07786	tr|L8FMI8|L8FMI8_PSED2	172 kDa	25	0.92	37200000	33000000	40300000	3.68333e+07	57500000	55500000	117000000	7.66667e+07	50000000	37600000	42200000	4.32667e+07	0.2	0.054	0.183	0.627
423	332	561	379	L8FUV7	VC83_05539	tr|L8FUV7|L8FUV7_PSED2	98 kDa	25	1	1320000000	978000000	895000000	1.06433e+09	410000000	681000000	693000000	5.94667e+08	1270000000	758000000	793000000	9.40333e+08	0.53	0.046	-0.303	-0.522
424	543	632	571	L8FWS1	VC83_02816	tr|L8FWS1|L8FWS1_PSED2	84 kDa	25	1	611000000	569000000	588000000	5.89333e+08	455000000	480000000	550000000	495000000	580000000	531000000	570000000	5.60333e+08	0.21	0.042	-0.0463	-0.293
425	1555	449	1049	L8FTR7	VC83_08086	tr|L8FTR7|L8FTR7_PSED2	64 kDa	25	1	134000000	97700000	115000000	1.15567e+08	516000000	539000000	1270000000	775000000	220000000	228000000	244000000	2.30667e+08	0.002	0.0041	0.988	2.23
426	1564	1738	1623	L8GCV4	VC83_06872	tr|L8GCV4|L8GCV4_PSED2	94 kDa	25	1	114000000	123000000	106000000	1.14333e+08	110000000	98100000	68100000	9.20667e+07	96600000	120000000	109000000	1.08533e+08	0.52	0.2	-0.0651	-0.213
427	896	858	972	L8FTS8	#N/A	tr|L8FTS8|L8FTS8_PSED2	89 kDa	25	1	354000000	271000000	251000000	292000000	328000000	333000000	273000000	3.11333e+08	253000000	265000000	257000000	2.58333e+08	0.35	0.59	-0.0727	0.278
428	811	637	805	L8FS70	VC83_04725	tr|L8FS70|L8FS70_PSED2	59 kDa	25	1	289000000	331000000	414000000	3.44667e+08	476000000	452000000	542000000	490000000	263000000	362000000	410000000	345000000	0.98	0.038	0.131	0.525
429	1022	964	1108	L8GDS4	VC83_04593	tr|L8GDS4|L8GDS4_PSED2	58 kDa	25	1	241000000	201000000	259000000	2.33667e+08	228000000	237000000	314000000	2.59667e+08	200000000	193000000	243000000	212000000	0.4	0.47	-0.27	-0.0238
430	2180	1977	2255	L8G2N0	VC83_04991	tr|L8G2N0|L8G2N0_PSED2	107 kDa	25	1	45500000	48300000	58600000	50800000	56400000	45500000	95700000	6.58667e+07	37100000	49000000	50700000	45600000	0.43	0.41	0.0216	0.224
431	1724	1250	1596	L8G587	VC83_04905	tr|L8G587|L8G587_PSED2	87 kDa	25	1	101000000	78700000	109000000	9.62333e+07	124000000	92000000	288000000	168000000	97600000	91700000	147000000	112100000	0.49	0.28	-0.054	0.293
432	1557	1805	1691	L8FSC8	VC83_01696	tr|L8FSC8|L8FSC8_PSED2	89 kDa	25	1	97400000	132000000	116000000	1.15133e+08	94800000	92200000	64900000	8.39667e+07	109000000	105000000	85700000	99900000	0.29	0.099	-0.148	-0.333
433	1010	375	547	L8G5K0	VC83_00444	tr|L8G5K0|L8G5K0_PSED2	69 kDa	25	1	206000000	278000000	232000000	2.38667e+08	964000000	876000000	1140000000	9.93333e+08	476000000	571000000	723000000	590000000	0.0038	0.00026	1.3	2.05
434	749	830	749	L8FY80	VC83_00017	tr|L8FY80|L8FY80_PSED2	66 kDa	25	1	307000000	389000000	452000000	3.82667e+08	316000000	302000000	372000000	330000000	292000000	407000000	432000000	377000000	0.93	0.34	0.0652	-0.302
435	1282	1399	1414	L8G5N8	VC83_01263	tr|L8G5N8|L8G5N8_PSED2	115 kDa	25	1	157000000	170000000	157000000	1.61333e+08	158000000	158000000	101000000	139000000	128000000	144000000	139000000	137000000	0.023	0.33	-0.176	0.0113
436	1197	1624	1456	L8FN23	VC83_02918	tr|L8FN23|L8FN23_PSED2	97 kDa	25	1	176000000	181000000	191000000	1.82667e+08	114000000	119000000	80100000	1.04367e+08	115000000	153000000	124000000	1.30667e+08	0.019	0.011	-0.541	-0.666
437	256	372	236	L8FQ40	VC83_01029	tr|L8FQ40|L8FQ40_PSED2	97 kDa	25	1	1820000000	1410000000	1090000000	1440000000	1090000000	1200000000	717000000	1.00233e+09	1900000000	1570000000	1430000000	1.63333e+09	0.45	0.17	0.161	-0.373
438	1099	954	1027	L8FZ28	VC83_04214	tr|L8FZ28|L8FZ28_PSED2	80 kDa	25	1	252000000	177000000	205000000	2.11333e+08	193000000	210000000	387000000	2.63333e+08	275000000	211000000	231000000	239000000	0.38	0.5	0.173	0.0316
439	137	153	160	L8FRE5	VC83_00139	tr|L8FRE5|L8FRE5_PSED2	59 kDa	25	1	2570000000	2720000000	2690000000	2660000000	2780000000	2760000000	1700000000	2.41333e+09	2570000000	2600000000	2250000000	2.47333e+09	0.21	0.5	-0.066	0.0358
440	1007	1092	1074	L8G051	VC83_01489	tr|L8G051|L8G051_PSED2	119 kDa	25	1	176000000	236000000	311000000	241000000	201000000	196000000	228000000	2.08333e+08	230000000	222000000	212000000	2.21333e+08	0.74	0.52	-0.0845	-0.232
441	250	177	235	L8G3Q8	VC83_06196	tr|L8G3Q8|L8G3Q8_PSED2	45 kDa	25	1	711000000	1550000000	2220000000	1.49367e+09	2060000000	1650000000	2530000000	2080000000	784000000	1950000000	2190000000	1.64133e+09	0.83	0.31	0.334	0.413
442	171	102	135	L8GCD3	VC83_06245	tr|L8GCD3|L8GCD3_PSED2	28 kDa	25	1	1720000000	1960000000	2660000000	2.11333e+09	3900000000	3850000000	3120000000	3.62333e+09	2190000000	3000000000	3600000000	2930000000	0.17	0.021	0.612	0.97
443	771	1022	779	L8GDD4	VC83_06285	tr|L8GDD4|L8GDD4_PSED2	85 kDa	25	1	496000000	282000000	321000000	3.66333e+08	180000000	224000000	291000000	2.31667e+08	416000000	357000000	313000000	362000000	0.95	0.11	0.151	-0.517
444	1830	1952	1818	L8FVN4	VC83_05090	tr|L8FVN4|L8FVN4_PSED2	108 kDa	25	1	67400000	93400000	85600000	8.21333e+07	78100000	66800000	58600000	6.78333e+07	71700000	98900000	84700000	85100000	0.8	0.21	-0.0146	-0.358
445	527	689	395	L8FXE0	VC83_03806	tr|L8FXE0|L8FXE0_PSED2	67 kDa	25	1	767000000	519000000	546000000	6.10667e+08	335000000	440000000	540000000	4.38333e+08	1050000000	776000000	871000000	899000000	0.059	0.14	0.674	-0.31
446	650	795	707	L8G5F6	VC83_05312	tr|L8G5F6|L8G5F6_PSED2	63 kDa	25	1	348000000	483000000	598000000	4.76333e+08	390000000	395000000	282000000	3.55667e+08	347000000	414000000	478000000	413000000	0.53	0.22	-0.223	-0.309
447	1813	1901	1975	L8FZZ4	VC83_08011	tr|L8FZZ4|L8FZZ4_PSED2	118 kDa	25	1	114000000	80200000	58200000	8.41333e+07	78500000	96800000	43000000	7.27667e+07	91200000	62300000	54900000	6.94667e+07	0.51	0.63	-0.364	-0.0305
448	428	513	451	L8G6T2	VC83_04047	tr|L8G6T2|L8G6T2_PSED2	56 kDa	25	1	701000000	783000000	882000000	7.88667e+08	746000000	698000000	544000000	6.62667e+08	643000000	830000000	821000000	7.64667e+08	0.77	0.2	0.0681	-0.167
449	2149	2164	2253	L8GAL1	VC83_07224	tr|L8GAL1|L8GAL1_PSED2	156 kDa	25	1	47800000	52800000	58700000	53100000	52900000	46000000	55500000	5.14667e+07	42900000	46800000	47200000	4.56333e+07	0.089	0.72	-0.174	0.00235
450	58	70	87	L8G959	VC83_01161	tr|L8G959|L8G959_PSED2	50 kDa	25	1	4940000000	6220000000	6300000000	5820000000	5900000000	5090000000	4570000000	5.18667e+09	3860000000	4990000000	4900000000	4.58333e+09	0.1	0.35	-0.345	-0.29
451	492	728	493	L8FX96	VC83_08222	tr|L8FX96|L8FX96_PSED2	52 kDa	25	1	680000000	677000000	631000000	6.62667e+08	452000000	455000000	307000000	4.04667e+08	772000000	706000000	592000000	690000000	0.69	0.018	0.0612	-0.582
452	217	256	207	L8FUY3	VC83_01195	tr|L8FUY3|L8FUY3_PSED2	55 kDa	25	1	1130000000	1640000000	2320000000	1.69667e+09	1470000000	1270000000	1500000000	1.41333e+09	1090000000	2160000000	2370000000	1.87333e+09	0.8	0.54	0.397	-0.155
453	1462	1546	1516	L8FV40	VC83_02161	tr|L8FV40|L8FV40_PSED2	100 kDa	25	1	106000000	124000000	162000000	1.30667e+08	119000000	108000000	124000000	117000000	98200000	126000000	144000000	1.22733e+08	0.74	0.52	0.0186	-0.0552
454	2535	2705	2572	L8GDG3	VC83_00119	tr|L8GDG3|L8GDG3_PSED2	101 kDa	25	1	34400000	33300000	29300000	3.23333e+07	24700000	29700000	19000000	2.44667e+07	29400000	33600000	29700000	30900000	0.53	0.1	-0.164	-0.428
455	222	158	254	L8FV44	#N/A	tr|L8FV44|L8FV44_PSED2	46 kDa	25	1	850000000	1750000000	2410000000	1670000000	2510000000	1990000000	2580000000	2360000000	1030000000	1670000000	1770000000	1490000000	0.88	0.25	-0.0625	0.524
456	296	131	374	L8FWB4	VC83_01186	tr|L8FWB4|L8FWB4_PSED2	53 kDa	25	1	425000000	1270000000	1870000000	1.18833e+09	2950000000	2220000000	3350000000	2840000000	348000000	1120000000	1420000000	9.62667e+08	0.76	0.089	-0.184	1.21
457	59	46	42	L8FU01	VC83_02308	tr|L8FU01|L8FU01_PSED2	50 kDa	25	1	6390000000	4580000000	6470000000	5.81333e+09	4290000000	4720000000	11900000000	6970000000	8210000000	7230000000	9360000000	8.26667e+09	0.058	0.83	0.361	-0.437
458	2194	2496	2231	L8GD79	VC83_09068	tr|L8GD79|L8GD79_PSED2	197 kDa	25	1	36300000	55400000	58500000	5.00667e+07	35200000	31900000	32300000	3.31333e+07	36900000	51400000	52800000	4.70333e+07	0.79	0.064	-0.108	-0.775
459	88	129	82	L8GDR1	#N/A	tr|L8GDR1|L8GDR1_PSED2	62 kDa	24	1	3930000000	4280000000	4140000000	4.11667e+09	3100000000	3660000000	2020000000	2.92667e+09	5230000000	4890000000	4700000000	4940000000	0.01	0.11	0.239	-0.419
460	691	592	819	L8FWW4	#N/A	tr|L8FWW4|L8FWW4_PSED2	46 kDa	24	1	357000000	475000000	454000000	4.28667e+08	590000000	586000000	473000000	5.49667e+08	263000000	361000000	388000000	3.37333e+08	0.17	0.094	-0.33	0.37
461	1089	616	1051	L8G2L2	VC83_02124	tr|L8G2L2|L8G2L2_PSED2	51 kDa	24	1	149000000	185000000	308000000	214000000	445000000	362000000	730000000	5.12333e+08	153000000	212000000	324000000	2.29667e+08	0.83	0.043	0.192	1.27
462	609	1194	1319	L8G292	#N/A	tr|L8G292|L8G292_PSED2	36 kDa	24	1	1060000000	330000000	185000000	525000000	150000000	282000000	106000000	1.79333e+08	235000000	122000000	104000000	1.53667e+08	0.15	0.21	-1.44	-1.14
463	679	412	589	L8G028	VC83_06539	tr|L8G028|L8G028_PSED2	61 kDa	24	1	331000000	452000000	548000000	4.43667e+08	904000000	763000000	896000000	8.54333e+08	380000000	567000000	662000000	5.36333e+08	0.45	0.013	0.326	0.986
464	828	868	885	L8FTC5	VC83_02024	tr|L8FTC5|L8FTC5_PSED2	76 kDa	24	1	321000000	316000000	348000000	3.28333e+08	307000000	334000000	283000000	308000000	268000000	291000000	337000000	2.98667e+08	0.25	0.32	-0.144	-0.0634
465	792	650	666	L8G752	#N/A	tr|L8G752|L8G752_PSED2	60 kDa	24	1	317000000	305000000	437000000	353000000	380000000	367000000	694000000	4.80333e+08	415000000	398000000	553000000	4.55333e+08	0.17	0.31	0.387	0.26
466	127	142	161	L8FWC4	VC83_01198	tr|L8FWC4|L8FWC4_PSED2	54 kDa	24	1	2880000000	3200000000	2660000000	2.91333e+09	2860000000	2920000000	1850000000	2.54333e+09	2600000000	2530000000	2280000000	2470000000	0.069	0.39	-0.188	-0.01
467	1155	870	1135	L8GB14	VC83_04603	tr|L8GB14|L8GB14_PSED2	60 kDa	24	1	138000000	179000000	267000000	1.94667e+08	309000000	213000000	401000000	3.07667e+08	124000000	214000000	269000000	2.02333e+08	0.94	0.16	0.257	0.784
468	223	329	277	L8FLK7	VC83_04938	tr|L8FLK7|L8FLK7_PSED2	50 kDa	24	1	1370000000	1590000000	2010000000	1.65667e+09	1150000000	1270000000	1040000000	1.15333e+09	1120000000	1400000000	1470000000	1330000000	0.2	0.049	-0.184	-0.466
469	861	911	833	L8G8U4	VC83_00577	tr|L8G8U4|L8G8U4_PSED2	69 kDa	24	1	351000000	260000000	323000000	3.11333e+08	195000000	190000000	471000000	2.85333e+08	332000000	279000000	365000000	3.25333e+08	0.72	0.6	0.0393	-0.729
470	1420	1752	1497	L8G607	VC83_03844	tr|L8G607|L8G607_PSED2	118 kDa	24	1	193000000	112000000	110000000	1.38333e+08	66700000	86300000	118000000	9.03333e+07	160000000	111000000	107000000	126000000	0.76	0.17	-0.00248	-0.372
471	582	655	500	L8FV41	VC83_08123	tr|L8FV41|L8FV41_PSED2	78 kDa	24	1	400000000	619000000	623000000	5.47333e+08	495000000	508000000	423000000	4.75333e+08	612000000	718000000	688000000	6.72667e+08	0.22	0.48	0.152	-0.323
472	109	134	118	L8FUH4	VC83_02044	tr|L8FUH4|L8FUH4_PSED2	35 kDa	24	1	3970000000	3280000000	2810000000	3.35333e+09	2990000000	3500000000	1900000000	2.79667e+09	4170000000	3370000000	2920000000	3.48667e+09	0.8	0.39	0.0382	-0.136
473	90	93	93	L8G2Y1	VC83_03490	tr|L8G2Y1|L8G2Y1_PSED2	37 kDa	24	1	4130000000	3730000000	4360000000	4.07333e+09	4090000000	4640000000	3660000000	4130000000	3830000000	4090000000	4940000000	4.28667e+09	0.62	0.9	-0.0136	-0.0139
474	598	508	649	L8GBC6	VC83_02742	tr|L8GBC6|L8GBC6_PSED2	99 kDa	24	1	544000000	487000000	579000000	5.36667e+08	590000000	594000000	816000000	6.66667e+08	500000000	443000000	486000000	4.76333e+08	0.13	0.15	-0.163	0.126
475	619	711	663	L8G1R3	VC83_01338	tr|L8G1R3|L8G1R3_PSED2	72 kDa	24	1	436000000	598000000	518000000	5.17333e+08	482000000	470000000	309000000	4.20333e+08	410000000	536000000	425000000	457000000	0.38	0.27	-0.285	-0.14
476	885	753	984	L8FZL2	VC83_01311	tr|L8FZL2|L8FZL2_PSED2	52 kDa	24	1	267000000	257000000	373000000	299000000	354000000	309000000	495000000	386000000	206000000	231000000	324000000	2.53667e+08	0.4	0.24	-0.209	0.406
477	1567	1873	1533	L8FWD6	VC83_00164	tr|L8FWD6|L8FWD6_PSED2	106 kDa	24	1	162000000	109000000	71000000	114000000	81900000	99900000	46600000	7.61333e+07	170000000	102000000	87100000	119700000	0.85	0.3	-0.0895	-0.409
478	1709	1164	1677	L8G5V3	VC83_09363	tr|L8G5V3|L8G5V3_PSED2	69 kDa	24	1	120000000	74900000	97300000	97400000	142000000	134000000	282000000	186000000	108000000	83600000	112000000	101200000	0.78	0.091	0.147	0.544
479	1943	2089	2180	L8FQX0	VC83_08643	tr|L8FQX0|L8FQX0_PSED2	99 kDa	24	1	53400000	74500000	87400000	7.17667e+07	64200000	52800000	51700000	5.62333e+07	43100000	56700000	52300000	50700000	0.12	0.23	-0.509	-0.495
480	1721	1369	1702	L8FVF4	#N/A	tr|L8FVF4|L8FVF4_PSED2	73 kDa	24	1	97900000	85000000	106000000	96300000	127000000	120000000	184000000	1.43667e+08	91200000	88400000	117000000	9.88667e+07	0.87	0.061	-0.103	0.378
481	1184	1224	1297	L8G7Z6	VC83_05995	tr|L8G7Z6|L8G7Z6_PSED2	57 kDa	24	1	192000000	145000000	218000000	185000000	165000000	168000000	186000000	173000000	152000000	132000000	191000000	1.58333e+08	0.4	0.69	-0.332	-0.19
482	1280	1566	1161	L8G128	VC83_07650	tr|L8G128|L8G128_PSED2	81 kDa	24	1	178000000	172000000	137000000	1.62333e+08	131000000	125000000	83600000	113200000	205000000	202000000	173000000	1.93333e+08	0.14	0.085	0.23	-0.467
483	900	1464	810	L8GC58	VC83_04618	tr|L8GC58|L8GC58_PSED2	107 kDa	24	1	260000000	293000000	316000000	2.89667e+08	134000000	139000000	110000000	1.27667e+08	333000000	340000000	354000000	3.42333e+08	0.044	0.00087	0.215	-1.13
484	1357	583	1198	L8FVF9	VC83_05884	tr|L8FVF9|L8FVF9_PSED2	58 kDa	24	1	109000000	130000000	204000000	1.47667e+08	460000000	328000000	879000000	5.55667e+08	99400000	157000000	294000000	1.83467e+08	0.7	0.021	0.271	1.82
485	114	31	123	L8FP22	VC83_07844	tr|L8FP22|L8FP22_PSED2	42 kDa	24	1	2100000000	2830000000	4930000000	3.28667e+09	7820000000	6080000000	13200000000	9.03333e+09	1670000000	3090000000	4790000000	3.18333e+09	0.89	0.039	0.125	1.47
486	1850	1405	1674	L8GEF7	VC83_05136	tr|L8GEF7|L8GEF7_PSED2	127 kDa	24	1	110000000	70900000	59900000	8.02667e+07	136000000	156000000	124000000	1.38667e+08	124000000	88500000	92000000	101500000	0.29	0.04	0.376	0.942
487	1020	896	857	L8G6G6	VC83_01734	tr|L8G6G6|L8G6G6_PSED2	60 kDa	24	1	108000000	303000000	292000000	2.34333e+08	343000000	250000000	294000000	2.95667e+08	239000000	361000000	327000000	309000000	0.37	0.41	0.162	0.00907
488	570	1145	743	L8FVE9	VC83_06039	tr|L8FVE9|L8FVE9_PSED2	36 kDa	24	1	581000000	517000000	581000000	5.59667e+08	202000000	229000000	145000000	192000000	400000000	393000000	346000000	3.79667e+08	0.003	0.0015	-0.565	-1.53
489	1046	1366	1138	L8FQZ1	VC83_06949	tr|L8FQZ1|L8FQZ1_PSED2	82 kDa	24	1	192000000	268000000	218000000	226000000	153000000	169000000	110000000	144000000	191000000	215000000	200000000	202000000	0.37	0.047	-0.122	-0.511
490	795	789	860	L8G812	VC83_01861	tr|L8G812|L8G812_PSED2	78 kDa	24	1	419000000	303000000	336000000	3.52667e+08	319000000	324000000	441000000	3.61333e+08	341000000	268000000	315000000	308000000	0.33	0.89	-0.0938	-0.0498
491	1362	1475	1459	L8FWH4	VC83_05629	tr|L8FWH4|L8FWH4_PSED2	103 kDa	24	1	171000000	138000000	133000000	1.47333e+08	135000000	137000000	106000000	126000000	159000000	125000000	107000000	1.30333e+08	0.4	0.24	-0.148	-0.0356
492	1047	1272	1210	L8G8D0	VC83_05394	tr|L8G8D0|L8G8D0_PSED2	105 kDa	24	1	170000000	271000000	237000000	226000000	185000000	156000000	149000000	1.63333e+08	133000000	221000000	187000000	1.80333e+08	0.32	0.11	-0.344	-0.605
493	587	438	532	L8FU78	VC83_07298	tr|L8FU78|L8FU78_PSED2	54 kDa	24	1	445000000	557000000	624000000	542000000	924000000	824000000	672000000	8.06667e+08	549000000	626000000	645000000	6.06667e+08	0.34	0.043	0.17	0.566
494	559	288	537	L8FNP5	VC83_08875	tr|L8FNP5|L8FNP5_PSED2	58 kDa	24	1	557000000	502000000	654000000	571000000	1050000000	1040000000	1800000000	1.29667e+09	574000000	551000000	682000000	6.02333e+08	0.61	0.015	0.0441	0.92
495	724	721	709	L8G0C5	VC83_02388	tr|L8G0C5|L8G0C5_PSED2	63 kDa	24	1	457000000	326000000	411000000	398000000	294000000	336000000	598000000	4.09333e+08	427000000	383000000	419000000	4.09667e+08	0.74	0.96	0.0264	-0.29
496	1327	970	1311	L8FR87	VC83_07837	tr|L8FR87|L8FR87_PSED2	45 kDa	24	1	203000000	113000000	142000000	1.52667e+08	188000000	181000000	400000000	2.56333e+08	180000000	122000000	165000000	1.55667e+08	0.88	0.2	0.213	0.401
497	313	135	390	L8GDN9	#N/A	tr|L8GDN9|L8GDN9_PSED2	46 kDa	24	1	1220000000	872000000	1330000000	1.14067e+09	2230000000	2160000000	3930000000	2.77333e+09	1080000000	803000000	895000000	926000000	0.27	0.021	-0.444	0.874
498	891	266	902	L8FW53	VC83_07124	tr|L8FW53|L8FW53_PSED2	46 kDa	24	1	256000000	253000000	373000000	294000000	1090000000	850000000	2200000000	1380000000	244000000	275000000	351000000	290000000	0.96	0.0091	0.105	2.09
499	725	456	669	L8G1T5	VC83_00195	tr|L8G1T5|L8G1T5_PSED2	49 kDa	24	1	284000000	376000000	534000000	398000000	692000000	537000000	1040000000	7.56333e+08	186000000	420000000	752000000	4.52667e+08	0.98	0.074	0.159	0.882
500	113	95	94	L8FS91	VC83_08951	tr|L8FS91|L8FS91_PSED2	40 kDa	24	1	2180000000	3460000000	4270000000	3.30333e+09	4080000000	3250000000	4390000000	3.90667e+09	3000000000	4640000000	5120000000	4.25333e+09	0.36	0.42	0.425	0.239
501	1827	1709	1590	L8GBR7	VC83_06881	tr|L8GBR7|L8GBR7_PSED2	67 kDa	24	1	86800000	79100000	82200000	82700000	67900000	65000000	151000000	9.46333e+07	116000000	103000000	119000000	1.12667e+08	0.0036	0.85	0.498	-0.276
502	840	482	919	L8G5W0	VC83_02245	tr|L8G5W0|L8G5W0_PSED2	50 kDa	24	1	242000000	243000000	486000000	3.23667e+08	673000000	626000000	832000000	7.10333e+08	257000000	260000000	330000000	2.82333e+08	0.74	0.028	0.0992	1.47
503	432	646	381	L8FNN7	VC83_08828	tr|L8FNN7|L8FNN7_PSED2	42 kDa	24	1	907000000	783000000	650000000	780000000	519000000	589000000	343000000	4.83667e+08	1200000000	871000000	739000000	9.36667e+08	0.37	0.06	0.154	-0.593
504	115	56	65	L8G2X6	VC83_00788	tr|L8G2X6|L8G2X6_PSED2	48 kDa	24	1	2250000000	2390000000	5010000000	3.21667e+09	6690000000	6610000000	4670000000	5990000000	6090000000	5800000000	6100000000	5.99667e+09	0.055	0.075	1.35	1.47
505	2145	2207	2214	L8G935	VC83_05733	tr|L8G935|L8G935_PSED2	129 kDa	24	1	48800000	55500000	56000000	5.34333e+07	53900000	49300000	44000000	4.90667e+07	44500000	52500000	47800000	4.82667e+07	0.19	0.31	-0.216	-0.17
506	1971	1803	2032	L8GCG7	VC83_00115	tr|L8GCG7|L8GCG7_PSED2	219 kDa	24	1	64900000	64600000	77300000	6.89333e+07	72200000	70000000	110000000	8.40667e+07	60100000	61800000	68200000	6.33667e+07	0.31	0.32	-0.0716	0.152
507	1402	1437	1402	L8FR13	VC83_07213	tr|L8FR13|L8FR13_PSED2	93 kDa	24	1	180000000	110000000	134000000	1.41333e+08	115000000	108000000	171000000	1.31333e+08	175000000	112000000	132000000	1.39667e+08	0.97	0.74	-0.0279	-0.227
508	2003	1869	2086	L8G9C2	VC83_00611	tr|L8G9C2|L8G9C2_PSED2	140 kDa	24	0.96	64600000	68000000	62700000	65100000	71900000	71200000	86600000	7.65667e+07	50300000	59300000	69000000	5.95333e+07	0.36	0.08	-0.124	0.156
509	916	994	873	L8FZI7	VC83_01684	tr|L8FZI7|L8FZI7_PSED2	78 kDa	23	1	267000000	290000000	286000000	281000000	261000000	292000000	171000000	2.41333e+08	295000000	292000000	315000000	3.00667e+08	0.12	0.34	0.0457	-0.131
510	745	659	863	L8G2B2	VC83_09359	tr|L8G2B2|L8G2B2_PSED2	64 kDa	23	1	453000000	297000000	404000000	3.84667e+08	406000000	393000000	613000000	4.70667e+08	374000000	259000000	280000000	3.04333e+08	0.24	0.36	-0.526	0.0083
511	837	1111	862	L8G0K9	VC83_04276	tr|L8G0K9|L8G0K9_PSED2	61 kDa	23	1	408000000	313000000	253000000	3.24667e+08	211000000	260000000	136000000	2.02333e+08	366000000	288000000	263000000	3.05667e+08	0.78	0.11	-0.12	-0.57
512	1039	921	1170	L8FVZ3	VC83_00021	tr|L8FVZ3|L8FVZ3_PSED2	76 kDa	23	1	227000000	163000000	293000000	2.27667e+08	262000000	234000000	343000000	2.79667e+08	216000000	161000000	194000000	1.90333e+08	0.45	0.34	-0.23	0.207
513	806	848	783	L8G002	VC83_01569	tr|L8G002|L8G002_PSED2	63 kDa	23	1	315000000	378000000	346000000	3.46333e+08	367000000	328000000	258000000	3.17667e+08	335000000	390000000	350000000	3.58333e+08	0.62	0.47	0.0188	-0.0765
514	589	1075	691	L8FMV3	VC83_07183	tr|L8FMV3|L8FMV3_PSED2	79 kDa	23	1	853000000	461000000	306000000	540000000	156000000	368000000	120000000	2.14667e+08	698000000	348000000	257000000	4.34333e+08	0.63	0.1	-0.404	-1.57
515	1429	876	1322	L8FL91	VC83_00928	tr|L8FL91|L8FL91_PSED2	43 kDa	23	0.91	105000000	123000000	180000000	136000000	255000000	222000000	436000000	3.04333e+08	112000000	143000000	205000000	1.53333e+08	0.66	0.04	0.212	1.05
516	898	552	825	L8GAV3	VC83_01158	tr|L8GAV3|L8GAV3_PSED2	62 kDa	23	1	202000000	302000000	370000000	2.91333e+08	652000000	472000000	697000000	607000000	238000000	344000000	413000000	3.31667e+08	0.61	0.025	0.185	1.11
517	1733	2054	1844	L8FU77	VC83_01958	tr|L8FU77|L8FU77_PSED2	118 kDa	23	1	117000000	75600000	93300000	95300000	42600000	45400000	88900000	5.89667e+07	104000000	70000000	74100000	82700000	0.47	0.12	-0.332	-1.04
518	993	1386	1293	L8FSQ0	VC83_00827	tr|L8FSQ0|L8FSQ0_PSED2	78 kDa	23	1	219000000	233000000	287000000	2.46333e+08	121000000	119000000	184000000	1.41333e+08	140000000	163000000	175000000	1.59333e+08	0.015	0.026	-0.517	-0.943
519	325	545	350	L8FPJ5	VC83_04283	tr|L8FPJ5|L8FPJ5_PSED2	36 kDa	23	1	1140000000	1090000000	1030000000	1.08667e+09	684000000	651000000	517000000	6.17333e+08	939000000	1180000000	1020000000	1.04633e+09	0.61	0.0033	-0.0982	-0.748
520	451	62	113	L8G4Z9	VC83_08102	tr|L8G4Z9|L8G4Z9_PSED2	56 kDa	23	1	957000000	668000000	547000000	724000000	6880000000	7230000000	3300000000	5.80333e+09	5080000000	2900000000	2840000000	3.60667e+09	0.0032	0.0025	2.12	3.37
521	1431	1694	1423	L8G562	VC83_01086	tr|L8G562|L8G562_PSED2	93 kDa	23	1	168000000	119000000	120000000	1.35667e+08	81300000	97100000	110000000	9.61333e+07	150000000	129000000	129000000	136000000	0.94	0.075	0.0976	-0.309
522	1578	1354	1605	L8FVY9	VC83_05075	tr|L8FVY9|L8FVY9_PSED2	53 kDa	23	1	72300000	115000000	152000000	113100000	167000000	143000000	131000000	147000000	66300000	132000000	135000000	111100000	0.95	0.25	0.201	0.317
523	1135	1085	1208	L8G355	VC83_06983	tr|L8G355|L8G355_PSED2	69 kDa	23	1	168000000	191000000	239000000	1.99333e+08	234000000	209000000	189000000	2.10667e+08	157000000	177000000	208000000	1.80667e+08	0.5	0.64	-0.11	0.127
524	1124	432	1077	L8FLD1	VC83_00971	tr|L8FLD1|L8FLD1_PSED2	49 kDa	23	1	117000000	133000000	360000000	2.03333e+08	410000000	281000000	1770000000	8.20333e+08	132000000	172000000	358000000	2.20667e+08	0.8	0.15	0.373	1.62
525	1966	2352	2104	L8GA27	VC83_07231	tr|L8GA27|L8GA27_PSED2	142 kDa	23	1	64200000	75900000	68200000	6.94333e+07	45200000	39600000	37100000	4.06333e+07	52500000	64600000	57500000	58200000	0.083	0.0021	-0.247	-0.784
526	478	690	511	L8FRM8	VC83_03442	tr|L8FRM8|L8FRM8_PSED2	45 kDa	23	0.96	796000000	717000000	533000000	682000000	479000000	533000000	298000000	4.36667e+08	803000000	641000000	512000000	652000000	0.8	0.099	-0.161	-0.581
527	224	248	219	L8G649	VC83_07398	tr|L8G649|L8G649_PSED2	43 kDa	23	1	1260000000	1590000000	2120000000	1.65667e+09	1420000000	1260000000	1780000000	1.48667e+09	1350000000	1920000000	1900000000	1.72333e+09	0.81	0.62	0.256	-0.161
528	955	1003	956	L8G7G0	VC83_00755	tr|L8G7G0|L8G7G0_PSED2	80 kDa	23	1	328000000	215000000	248000000	2.63667e+08	188000000	207000000	320000000	2.38333e+08	316000000	242000000	250000000	2.69333e+08	0.85	0.61	0.0145	-0.261
529	578	391	517	L8FX98	VC83_01680	tr|L8FX98|L8FX98_PSED2	55 kDa	23	1	438000000	473000000	738000000	5.49667e+08	974000000	877000000	977000000	9.42667e+08	477000000	626000000	824000000	6.42333e+08	0.52	0.027	0.404	1.04
530	549	522	653	L8G278	VC83_07874	tr|L8G278|L8G278_PSED2	50 kDa	23	1	725000000	446000000	584000000	585000000	606000000	524000000	820000000	650000000	536000000	418000000	464000000	4.72667e+08	0.28	0.61	-0.333	0.053
531	1811	1514	1620	L8FNP7	VC83_08839	tr|L8FNP7|L8FNP7_PSED2	81 kDa	23	1	102000000	68500000	82300000	8.42667e+07	81600000	79100000	202000000	120900000	119000000	100000000	109000000	1.09333e+08	0.1	0.46	0.398	-0.0133
532	950	760	853	A0A177A2C1	VC83_06815	tr|A0A177A2C1|A0A177A2C1_9PEZI	39 kDa	23	1	148000000	298000000	353000000	2.66333e+08	405000000	315000000	423000000	381000000	168000000	372000000	399000000	313000000	0.7	0.21	0.318	0.443
533	542	695	495	L8G6N4	VC83_05853	tr|L8G6N4|L8G6N4_PSED2	57 kDa	23	1	592000000	593000000	586000000	5.90333e+08	441000000	495000000	355000000	4.30333e+08	690000000	655000000	697000000	6.80667e+08	0.0018	0.029	0.222	-0.424
534	1418	405	1340	L8GB08	VC83_04613	tr|L8GB08|L8GB08_PSED2	54 kDa	23	1	107000000	86800000	223000000	1.38933e+08	513000000	426000000	1670000000	8.69667e+08	96100000	122000000	234000000	150700000	0.82	0.029	0.187	2.26
535	430	292	424	L8GA51	VC83_01177	tr|L8GA51|L8GA51_PSED2	45 kDa	23	1	526000000	874000000	954000000	7.84667e+08	1450000000	1410000000	964000000	1.27467e+09	753000000	917000000	783000000	8.17667e+08	0.74	0.092	-0.158	0.687
536	476	408	564	L8G418	VC83_02597	tr|L8G418|L8G418_PSED2	44 kDa	23	1	693000000	685000000	681000000	6.86333e+08	984000000	816000000	774000000	858000000	597000000	545000000	557000000	5.66333e+08	0.0023	0.04	-0.298	0.254
537	2004	1597	1967	L8GA63	VC83_01162	tr|L8GA63|L8GA63_PSED2	83 kDa	23	1	51400000	54300000	89500000	6.50667e+07	105000000	87200000	135000000	1.09067e+08	43300000	67800000	100000000	7.03667e+07	0.87	0.07	0.322	0.951
538	2521	2766	2653	L8FNE2	VC83_02524	tr|L8FNE2|L8FNE2_PSED2	118 kDa	23	1	24700000	36300000	37500000	3.28333e+07	27200000	22300000	18800000	2.27667e+07	17700000	33200000	31300000	27400000	0.45	0.1	-0.212	-0.702
539	260	362	251	L8FW06	VC83_04849	tr|L8FW06|L8FW06_PSED2	41 kDa	23	1	1180000000	1650000000	1450000000	1.42667e+09	1170000000	1010000000	882000000	1.02067e+09	1320000000	1680000000	1520000000	1.50667e+09	0.63	0.061	0.0687	-0.518
540	131	58	126	L8FPH1	VC83_02633	tr|L8FPH1|L8FPH1_PSED2	34 kDa	23	1	2900000000	2270000000	3150000000	2.77333e+09	3950000000	3900000000	10100000000	5.98333e+09	2950000000	2920000000	3440000000	3.10333e+09	0.35	0.11	0.0231	0.447
541	1598	1740	1670	A0A176ZZ43	VC83_09062	tr|A0A176ZZ43|A0A176ZZ43_9PEZI	112 kDa	23	1	162000000	95900000	73900000	110600000	101000000	102000000	72800000	9.19333e+07	120000000	90900000	94200000	101700000	0.89	0.61	-0.0251	0.0717
542	1927	2101	1986	L8GBU5	VC83_08342	tr|L8GBU5|L8GBU5_PSED2	104 kDa	23	1	69600000	70000000	79500000	7.30333e+07	62300000	53300000	51400000	5.56667e+07	67400000	65200000	73500000	68700000	0.34	0.02	-0.0561	-0.394
543	173	234	184	L8FMM2	VC83_00949	tr|L8FMM2|L8FMM2_PSED2	39 kDa	23	1	2340000000	2050000000	1920000000	2.10333e+09	1640000000	1920000000	1150000000	1570000000	2410000000	2100000000	1890000000	2.13333e+09	0.89	0.13	0.0406	-0.322
544	431	384	570	L8FV13	VC83_06907	tr|L8FV13|L8FV13_PSED2	44 kDa	23	0.96	483000000	729000000	1130000000	7.80667e+08	1030000000	865000000	1020000000	9.71667e+08	281000000	577000000	824000000	5.60667e+08	0.41	0.34	-0.339	0.482
545	136	83	110	L8FX91	VC83_00186	tr|L8FX91|L8FX91_PSED2	79 kDa	23	1	2350000000	2610000000	3130000000	2.69667e+09	4270000000	5370000000	4060000000	4.56667e+09	4410000000	3250000000	3350000000	3670000000	0.076	0.012	0.358	0.709
546	1157	1024	988	L8GAS0	VC83_06395	tr|L8GAS0|L8GAS0_PSED2	42 kDa	23	1	188000000	210000000	185000000	1.94333e+08	247000000	273000000	174000000	2.31333e+08	324000000	240000000	196000000	2.53333e+08	0.18	0.34	0.357	0.395
547	975	808	896	L8FRB1	VC83_03395	tr|L8FRB1|L8FRB1_PSED2	54 kDa	23	1	261000000	242000000	259000000	254000000	293000000	325000000	420000000	346000000	346000000	267000000	261000000	2.91333e+08	0.24	0.053	0.0415	0.326
548	334	188	313	L8G2Q4	VC83_02087	tr|L8G2Q4|L8G2Q4_PSED2	41 kDa	23	1	493000000	1210000000	1430000000	1.04433e+09	2240000000	1500000000	2030000000	1.92333e+09	743000000	1420000000	1350000000	1171000000	0.69	0.12	0.153	0.745
549	164	43	132	L8FYQ2	VC83_08583	tr|L8FYQ2|L8FYQ2_PSED2	30 kDa	23	1	1640000000	1650000000	3580000000	2290000000	5180000000	4990000000	11300000000	7.15667e+09	2200000000	2610000000	4200000000	3.00333e+09	0.4	0.038	0.664	1.65
550	104	100	116	L8FZH0	#N/A	tr|L8FZH0|L8FZH0_PSED2	29 kDa	23	1	2030000000	3420000000	4900000000	3450000000	3870000000	3230000000	3940000000	3680000000	2310000000	3550000000	4780000000	3.54667e+09	0.9	0.66	0.0535	0.18
551	1638	2005	1644	L8GDU0	VC83_05463	tr|L8GDU0|L8GDU0_PSED2	95 kDa	22	1	109000000	112000000	95100000	1.05367e+08	69900000	66400000	53800000	6.33667e+07	115000000	98900000	102000000	105300000	1	0.0057	-0.0904	-0.715
552	198	325	155	L8FLE8	VC83_00988	tr|L8FLE8|L8FLE8_PSED2	35 kDa	22	1	1630000000	1990000000	1920000000	1.84667e+09	1260000000	1140000000	1080000000	1160000000	1920000000	2900000000	2750000000	2.52333e+09	0.11	0.0036	0.514	-0.76
553	473	598	559	L8G105	VC83_07679	tr|L8G105|L8G105_PSED2	61 kDa	22	1	545000000	854000000	677000000	692000000	616000000	588000000	417000000	5.40333e+08	574000000	606000000	533000000	571000000	0.26	0.24	-0.237	-0.203
554	1871	1443	1884	L8FW19	VC83_04865	tr|L8FW19|L8FW19_PSED2	69 kDa	22	1	81800000	72300000	80200000	78100000	104000000	86600000	200000000	130200000	87000000	70200000	81300000	79500000	0.84	0.16	0.0212	0.371
555	1453	1861	1438	L8FPM9	VC83_03052	tr|L8FPM9|L8FPM9_PSED2	57 kDa	22	1	105000000	122000000	169000000	132000000	84400000	80100000	67700000	77400000	96300000	154000000	149000000	133100000	0.97	0.028	0.29	-0.608
556	1158	1476	1203	L8G454	VC83_05199	tr|L8G454|L8G454_PSED2	170 kDa	22	1	230000000	184000000	169000000	1.94333e+08	126000000	147000000	105000000	126000000	214000000	177000000	157000000	1.82667e+08	0.66	0.031	-0.0507	-0.543
557	1768	1656	1868	L8G547	VC83_01104	tr|L8G547|L8G547_PSED2	97 kDa	22	1	93500000	92200000	87400000	9.10333e+07	112000000	111000000	80300000	101100000	86300000	79100000	76500000	8.06333e+07	0.042	0.45	-0.221	0.266
558	348	454	401	L8FWC1	VC83_05640	tr|L8FWC1|L8FWC1_PSED2	60 kDa	22	1	888000000	1120000000	962000000	990000000	864000000	784000000	626000000	758000000	690000000	1030000000	938000000	886000000	0.44	0.081	-0.0361	-0.294
559	1207	1682	1410	L8FTQ3	VC83_05548	tr|L8FTQ3|L8FTQ3_PSED2	91 kDa	22	1	239000000	155000000	148000000	1.80667e+08	92700000	126000000	75800000	9.81667e+07	171000000	116000000	127000000	138000000	0.25	0.047	-0.289	-0.738
560	1411	1185	1262	L8FV71	VC83_05710	tr|L8FV71|L8FV71_PSED2	63 kDa	22	1	181000000	139000000	100000000	140000000	197000000	215000000	130000000	1.80667e+08	201000000	168000000	129000000	166000000	0.44	0.32	0.273	0.498
561	384	225	416	L8FS61	VC83_08854	tr|L8FS61|L8FS61_PSED2	62 kDa	22	1	472000000	1020000000	1240000000	9.10667e+08	1880000000	1410000000	1630000000	1640000000	531000000	954000000	1040000000	8.41667e+08	0.91	0.097	-0.0914	0.685
562	234	358	245	L8FS95	VC83_00278	tr|L8FS95|L8FS95_PSED2	33 kDa	22	1	1730000000	1590000000	1400000000	1.57333e+09	1080000000	1210000000	806000000	1032000000	1630000000	1490000000	1450000000	1.52333e+09	0.69	0.032	-0.0944	-0.564
563	1574	1182	1393	L8FM69	VC83_01456	tr|L8FM69|L8FM69_PSED2	83 kDa	22	1	144000000	85600000	111000000	1.13533e+08	159000000	114000000	274000000	1.82333e+08	139000000	120000000	163000000	1.40667e+08	0.26	0.22	0.331	0.519
564	1947	2001	1997	L8GDQ5	VC83_04621	tr|L8GDQ5|L8GDQ5_PSED2	89 kDa	22	1	82600000	63500000	67200000	71100000	49200000	49500000	92100000	63600000	73000000	61500000	67900000	6.74667e+07	0.64	0.54	0.0158	-0.442
565	2032	2240	2178	L8GBQ6	VC83_07615	tr|L8GBQ6|L8GBQ6_PSED2	138 kDa	22	1	62500000	65000000	59300000	6.22667e+07	50700000	50400000	39800000	4.69667e+07	44800000	57100000	50700000	5.08667e+07	0.05	0.027	-0.302	-0.309
566	1363	1610	1811	L8G5S6	VC83_06171	tr|L8G5S6|L8G5S6_PSED2	79 kDa	22	1	172000000	109000000	160000000	147000000	114000000	109000000	97100000	106700000	110000000	74300000	73900000	8.60667e+07	0.053	0.11	-1.11	-0.555
567	403	206	356	L8FP23	VC83_00828	tr|L8FP23|L8FP23_PSED2	47 kDa	22	1	504000000	901000000	1200000000	8.68333e+08	1850000000	1460000000	2000000000	1770000000	816000000	1030000000	1220000000	1022000000	0.5	0.049	0.194	1.04
568	664	542	569	L8FLL5	#N/A	tr|L8FLL5|L8FLL5_PSED2	51 kDa	22	1	396000000	442000000	539000000	459000000	636000000	591000000	645000000	624000000	528000000	579000000	578000000	5.61667e+08	0.092	0.029	0.388	0.525
569	618	289	634	L8FPB5	VC83_00831	tr|L8FPB5|L8FPB5_PSED2	50 kDa	22	0.95	320000000	474000000	760000000	518000000	1160000000	872000000	1840000000	1.29067e+09	243000000	492000000	753000000	496000000	0.85	0.049	0.0543	1.29
570	1467	1573	1464	L8FTT1	VC83_03456	tr|L8FTT1|L8FTT1_PSED2	84 kDa	22	1	139000000	116000000	136000000	1.30333e+08	120000000	114000000	102000000	112000000	137000000	120000000	133000000	130000000	0.97	0.12	-0.0374	-0.258
571	775	635	788	L8G0J9	VC83_04204	tr|L8G0J9|L8G0J9_PSED2	64 kDa	22	1	380000000	279000000	432000000	3.63667e+08	435000000	434000000	607000000	492000000	316000000	319000000	434000000	3.56333e+08	0.93	0.15	-0.253	0.195
572	790	573	1017	L8G8Z9	VC83_06256	tr|L8G8Z9|L8G8Z9_PSED2	65 kDa	22	0.95	258000000	310000000	497000000	355000000	615000000	535000000	580000000	5.76667e+08	178000000	235000000	313000000	242000000	0.22	0.058	-0.398	0.905
573	458	595	434	L8G7Z9	VC83_02717	tr|L8G7Z9|L8G7Z9_PSED2	134 kDa	22	1	546000000	752000000	840000000	7.12667e+08	602000000	588000000	453000000	5.47667e+08	847000000	762000000	790000000	7.99667e+08	0.38	0.18	0.07	-0.356
574	1185	847	958	L8G3F8	VC83_01588	tr|L8G3F8|L8G3F8_PSED2	74 kDa	22	1	235000000	174000000	146000000	185000000	199000000	213000000	543000000	3.18333e+08	283000000	234000000	283000000	2.66667e+08	0.067	0.27	0.702	0.295
575	1794	1892	1902	L8FTA6	VC83_04747	tr|L8FTA6|L8FTA6_PSED2	48 kDa	22	1	79000000	94600000	88800000	8.74667e+07	76800000	76200000	69100000	7.40333e+07	66700000	81500000	84600000	77600000	0.25	0.058	-0.124	-0.22
576	156	231	187	L8GBI2	VC83_06405	tr|L8GBI2|L8GBI2_PSED2	39 kDa	22	1	3180000000	2100000000	1910000000	2.39667e+09	1740000000	1910000000	1170000000	1.60667e+09	2380000000	2110000000	1760000000	2.08333e+09	0.53	0.14	0.00721	-0.274
577	1125	1110	1151	L8GCW5	VC83_07242	tr|L8GCW5|L8GCW5_PSED2	103 kDa	22	1	255000000	167000000	188000000	2.03333e+08	148000000	154000000	306000000	2.02667e+08	224000000	181000000	184000000	1.96333e+08	0.87	0.86	-0.0338	-0.294
578	409	326	417	L8GCD8	VC83_04809	tr|L8GCD8|L8GCD8_PSED2	45 kDa	22	0.95	875000000	687000000	988000000	850000000	866000000	818000000	1790000000	1158000000	786000000	792000000	943000000	8.40333e+08	0.97	0.41	-0.145	-0.0153
579	583	323	432	L8G461	VC83_00084	tr|L8G461|L8G461_PSED2	38 kDa	22	1	585000000	462000000	594000000	547000000	929000000	863000000	1710000000	1.16733e+09	973000000	712000000	742000000	809000000	0.038	0.037	0.344	0.668
580	1828	1517	1839	L8FUC1	#N/A	tr|L8FUC1|L8FUC1_PSED2	57 kDa	22	1	59700000	80600000	107000000	8.24333e+07	124000000	128000000	108000000	120000000	72700000	85100000	91000000	8.29333e+07	0.88	0.087	0.0771	0.623
581	110	63	99	L8GDK5	VC83_03019	tr|L8GDK5|L8GDK5_PSED2	30 kDa	22	1	2480000000	3530000000	3950000000	3320000000	6490000000	6280000000	4470000000	5.74667e+09	3750000000	4530000000	4230000000	4170000000	0.18	0.039	0.262	0.829
582	1165	1712	1294	L8FLQ0	#N/A	tr|L8FLQ0|L8FLQ0_PSED2 (+1)		22	1	188000000	211000000	174000000	191000000	99600000	104000000	79000000	94200000	143000000	176000000	159000000	1.59333e+08	0.087	0.0023	-0.245	-0.916
583	123	101	165	L8FZG6	VC83_04876	tr|L8FZG6|L8FZG6_PSED2	27 kDa	22	1	2030000000	3510000000	3760000000	3100000000	4070000000	3920000000	3040000000	3.67667e+09	2030000000	2700000000	2540000000	2.42333e+09	0.37	0.41	-0.463	0.161
584	349	211	302	L8G1U4	VC83_01928	tr|L8G1U4|L8G1U4_PSED2	45 kDa	22	1	407000000	1170000000	1390000000	989000000	1700000000	1340000000	2140000000	1.72667e+09	616000000	1490000000	1510000000	1.20533e+09	0.64	0.18	0.348	0.538
585	2099	2138	2076	L8FQK8	VC83_04475	tr|L8FQK8|L8FQK8_PSED2	136 kDa	22	1	84100000	46100000	41400000	57200000	51700000	58600000	48600000	5.29667e+07	70100000	53600000	56600000	60100000	0.71	0.91	0.297	0.167
586	1829	2079	2072	L8G504	VC83_08046	tr|L8G504|L8G504_PSED2	241 kDa	22	1	133000000	66900000	46800000	8.22333e+07	47900000	64900000	58300000	5.70333e+07	74000000	52600000	54200000	6.02667e+07	0.52	0.43	-0.305	-0.199
587	915	933	1041	L8G1V7	VC83_08189	tr|L8G1V7|L8G1V7_PSED2	36 kDa	22	0.95	219000000	297000000	328000000	2.81333e+08	313000000	265000000	239000000	2.72333e+08	155000000	261000000	282000000	2.32667e+08	0.4	0.88	-0.189	-0.166
588	1168	1187	1253	L8FUF2	VC83_01695	tr|L8FUF2|L8FUF2_PSED2	89 kDa	22	1	149000000	198000000	224000000	1.90333e+08	182000000	182000000	177000000	1.80333e+08	148000000	175000000	182000000	1.68333e+08	0.45	0.75	-0.178	-0.122
589	314	305	340	L8G1H8	VC83_06784	tr|L8G1H8|L8G1H8_PSED2	44 kDa	22	1	818000000	1230000000	1370000000	1.13933e+09	1220000000	1130000000	1320000000	1.22333e+09	682000000	1260000000	1280000000	1074000000	0.79	0.59	0.0416	-0.00402
590	2605	1104	1740	L8G4Y4	VC83_08076	tr|L8G4Y4|L8G4Y4_PSED2	60 kDa	22	1	30600000	25400000	33500000	2.98333e+07	139000000	159000000	314000000	204000000	94300000	97400000	91200000	94300000	0.00016	0.0022	1.62	2.38
591	994	463	864	L8G7C1	VC83_00254	tr|L8G7C1|L8G7C1_PSED2	50 kDa	22	1	291000000	237000000	211000000	2.46333e+08	843000000	660000000	734000000	7.45667e+08	405000000	244000000	263000000	304000000	0.35	0.00069	0.15	1.63
592	320	509	324	L8FP96	VC83_06463	tr|L8FP96|L8FP96_PSED2	55 kDa	22	1	1460000000	1070000000	788000000	1106000000	717000000	844000000	439000000	6.66667e+08	1570000000	1020000000	827000000	1139000000	0.94	0.13	-0.0757	-0.583
593	2026	2160	2033	L8G1N3	VC83_07553	tr|L8G1N3|L8G1N3_PSED2	124 kDa	22	1	53900000	66600000	67400000	6.26333e+07	42700000	48500000	64100000	5.17667e+07	65000000	62200000	62800000	6.33333e+07	0.83	0.23	-0.0837	-0.456
594	666	766	619	L8FLS5	VC83_03951	tr|L8FLS5|L8FLS5_PSED2	59 kDa	22	1	281000000	468000000	622000000	457000000	391000000	304000000	436000000	377000000	223000000	599000000	700000000	5.07333e+08	0.92	0.58	0.356	-0.26
595	2552	2694	2551	L8G4T5	VC83_08361	tr|L8G4T5|L8G4T5_PSED2	90 kDa	22	1	23000000	33000000	39400000	31800000	27600000	24400000	22100000	24700000	19900000	37400000	36700000	3.13333e+07	0.91	0.24	0.15	-0.436
596	7	2	11	L8FX16	VC83_03598	tr|L8FX16|L8FX16_PSED2	26 kDa	22	1	16600000000	15600000000	22000000000	1.80667e+10	31900000000	32900000000	37200000000	34000000000	16200000000	17500000000	22000000000	1.85667e+10	0.84	0.005	0.0768	0.986
597	654	977	728	L8G7R3	VC83_03841	tr|L8G7R3|L8G7R3_PSED2	61 kDa	22	1	603000000	451000000	363000000	4.72333e+08	262000000	300000000	193000000	2.51667e+08	446000000	374000000	353000000	391000000	0.35	0.034	-0.267	-0.78
598	1117	1444	1139	L8FPY5	VC83_00997	tr|L8FPY5|L8FPY5_PSED2	103 kDa	22	1	251000000	198000000	170000000	2.06333e+08	140000000	135000000	115000000	130000000	233000000	208000000	165000000	202000000	0.9	0.024	0.0725	-0.552
599	1233	1688	1453	L8G8H9	VC83_05813	tr|L8G8H9|L8G8H9_PSED2	68 kDa	22	1	232000000	174000000	115000000	1.73667e+08	98800000	131000000	62600000	9.74667e+07	191000000	112000000	89900000	1.30967e+08	0.39	0.12	-0.631	-0.815
600	1993	2103	2125	L8G6C1	VC83_03890	tr|L8G6C1|L8G6C1_PSED2	124 kDa	22	1	85000000	59900000	53400000	66100000	49900000	53900000	62900000	5.55667e+07	66200000	53100000	48900000	5.60667e+07	0.41	0.37	-0.175	-0.152
601	1838	2523	2213	L8G651	VC83_08914	tr|L8G651|L8G651_PSED2	132 kDa	21	1	102000000	59100000	83600000	8.15667e+07	21700000	25200000	47200000	3.13667e+07	57400000	44900000	42600000	48300000	0.051	0.026	-0.896	-1.73
602	625	483	573	L8FPI6	VC83_08283	tr|L8FPI6|L8FPI6_PSED2	28 kDa	21	1	409000000	538000000	586000000	511000000	826000000	654000000	649000000	7.09667e+08	404000000	610000000	660000000	558000000	0.7	0.068	0.182	0.281
603	1625	1356	1610	L8FW59	#N/A	tr|L8FW59|L8FW59_PSED2	197 kDa	21	1	128000000	101000000	92800000	1.07267e+08	153000000	141000000	146000000	1.46667e+08	143000000	98600000	89900000	110500000	0.92	0.032	-0.0332	0.533
604	210	272	220	L8G9I2	VC83_00555	tr|L8G9I2|L8G9I2_PSED2	46 kDa	21	1	1870000000	1770000000	1560000000	1.73333e+09	1530000000	1490000000	1080000000	1.36667e+09	1760000000	1670000000	1740000000	1.72333e+09	0.96	0.12	-0.0212	-0.25
605	523	249	486	L8GCF0	VC83_07919	tr|L8GCF0|L8GCF0_PSED2	45 kDa	21	1	604000000	445000000	803000000	6.17333e+08	1200000000	1010000000	2250000000	1.48667e+09	565000000	572000000	959000000	6.98667e+08	0.65	0.046	-0.0784	0.995
606	1298	1172	1386	L8FTT4	VC83_01944	tr|L8FTT4|L8FTT4_PSED2	61 kDa	21	1	160000000	141000000	173000000	158000000	185000000	157000000	211000000	1.84333e+08	119000000	140000000	167000000	142000000	0.39	0.22	-0.189	0.21
607	1569	1756	1680	L8FX81	VC83_04015	tr|L8FX81|L8FX81_PSED2	87 kDa	21	1	88100000	132000000	121000000	113700000	86200000	87900000	95400000	8.98333e+07	67200000	113000000	123000000	1.01067e+08	0.58	0.16	-0.0997	-0.457
608	1021	801	933	L8G6T8	VC83_04052	tr|L8G6T8|L8G6T8_PSED2	61 kDa	21	1	233000000	222000000	247000000	234000000	327000000	288000000	441000000	352000000	302000000	271000000	261000000	278000000	0.033	0.04	0.219	0.491
609	1607	613	1498	L8G1T1	VC83_00190	tr|L8G1T1|L8G1T1_PSED2	59 kDa	21	1	79800000	131000000	117000000	1.09267e+08	511000000	467000000	569000000	5.15667e+08	132000000	127000000	119000000	126000000	0.36	0.00063	0.113	2.12
610	870	992	806	L8FSM3	VC83_00663	tr|L8FSM3|L8FSM3_PSED2	56 kDa	21	1	368000000	290000000	260000000	306000000	240000000	264000000	221000000	2.41667e+08	388000000	330000000	317000000	345000000	0.34	0.12	0.188	-0.273
611	1069	1315	1047	L8FPL2	VC83_04304	tr|L8FPL2|L8FPL2_PSED2	65 kDa	21	1	243000000	216000000	200000000	2.19667e+08	168000000	194000000	100000000	154000000	248000000	219000000	226000000	231000000	0.49	0.13	0.0632	-0.365
612	118	123	131	L8FYK2	VC83_00166	tr|L8FYK2|L8FYK2_PSED2	26 kDa	21	1	3680000000	3270000000	2540000000	3.16333e+09	3370000000	3690000000	2010000000	3.02333e+09	3730000000	2880000000	2430000000	3.01333e+09	0.77	0.78	-0.181	0.0432
613	1284	1222	1218	L8FP39	VC83_01413	tr|L8FP39|L8FP39_PSED2	49 kDa	21	1	161000000	153000000	169000000	161000000	181000000	170000000	169000000	1.73333e+08	172000000	159000000	203000000	178000000	0.29	0.11	0.0917	0.0736
614	1760	1890	1712	L8G480	VC83_00059	tr|L8G480|L8G480_PSED2	71 kDa	21	1	73000000	105000000	96600000	9.15333e+07	68200000	74200000	80600000	7.43333e+07	110000000	95300000	88900000	9.80667e+07	0.57	0.17	-0.0196	-0.381
615	893	419	1123	L8G6N8	VC83_04641	tr|L8G6N8|L8G6N8_PSED2	43 kDa	21	1	180000000	230000000	471000000	2.93667e+08	875000000	716000000	934000000	8.41667e+08	149000000	200000000	267000000	2.05333e+08	0.42	0.019	-0.201	1.93
616	1582	1520	1292	L8G5K2	VC83_01377	tr|L8G5K2|L8G5K2_PSED2	103 kDa	21	1	102000000	123000000	113000000	1.12667e+08	131000000	125000000	103000000	1.19667e+08	174000000	159000000	146000000	1.59667e+08	0.0092	0.57	0.489	0.14
617	693	1510	888	L8GBV2	VC83_07561	tr|L8GBV2|L8GBV2_PSED2	43 kDa	21	1	596000000	403000000	276000000	425000000	125000000	165000000	74500000	121500000	427000000	259000000	207000000	2.97667e+08	0.32	0.018	-0.638	-1.69
618	221	167	231	L8GE23	VC83_00496	tr|L8GE23|L8GE23_PSED2	47 kDa	21	1	1330000000	1800000000	1900000000	1.67667e+09	1930000000	1930000000	2870000000	2.24333e+09	1650000000	1660000000	1660000000	1.65667e+09	0.98	0.17	-0.115	0.105
619	189	133	210	L8FS02	VC83_00279	tr|L8FS02|L8FS02_PSED2	61 kDa	21	1	2210000000	1820000000	1650000000	1.89333e+09	3290000000	2920000000	2190000000	2800000000	1550000000	1960000000	2040000000	1850000000	0.86	0.06	0.103	0.679
620	503	530	464	A0A177A1Z2	VC83_07432	tr|A0A177A1Z2|A0A177A1Z2_9PEZI	51 kDa	21	1	585000000	688000000	660000000	6.44333e+08	706000000	698000000	516000000	640000000	748000000	791000000	691000000	7.43333e+08	0.083	0.9	0.18	0.0804
621	892	694	989	L8G8S5	VC83_05425	tr|L8G8S5|L8G8S5_PSED2	100 kDa	21	1	245000000	334000000	303000000	294000000	523000000	467000000	302000000	4.30667e+08	263000000	269000000	228000000	2.53333e+08	0.25	0.13	-0.201	0.626
622	677	168	670	L8G8Q9	VC83_00271	tr|L8G8Q9|L8G8Q9_PSED2	64 kDa	21	1	385000000	410000000	538000000	4.44333e+08	2200000000	2420000000	2090000000	2.23667e+09	471000000	435000000	451000000	4.52333e+08	0.8	0.00013	0.136	2.42
623	1325	1658	1345	L8G1M8	VC83_03911	tr|L8G1M8|L8G1M8_PSED2	71 kDa	21	0.95	161000000	135000000	163000000	153000000	96200000	94300000	112000000	1.00833e+08	152000000	142000000	155000000	1.49667e+08	0.79	0.0069	-0.0839	-0.747
624	2327	2448	2412	L8G9Z4	VC83_06233	tr|L8G9Z4|L8G9Z4_PSED2	112 kDa	21	1	50400000	30500000	46300000	42400000	35700000	28300000	42500000	35500000	41900000	30400000	40500000	37600000	0.6	0.44	-0.194	-0.377
625	1241	1166	1257	L8G464	VC83_04910	tr|L8G464|L8G464_PSED2	68 kDa	21	1	110000000	192000000	216000000	1.72667e+08	185000000	175000000	197000000	1.85667e+08	138000000	182000000	181000000	167000000	0.99	0.63	-0.0841	-0.0558
626	1195	903	1216	L8GCM9	VC83_00533	tr|L8GCM9|L8GCM9_PSED2	74 kDa	21	1	163000000	158000000	228000000	183000000	267000000	234000000	376000000	2.92333e+08	138000000	159000000	238000000	1.78333e+08	0.86	0.066	-0.0356	0.706
627	665	551	549	L8G3W4	VC83_01056	tr|L8G3W4|L8G3W4_PSED2	49 kDa	21	1	338000000	540000000	496000000	458000000	686000000	572000000	568000000	6.08667e+08	467000000	649000000	644000000	5.86667e+08	0.23	0.13	0.374	0.204
628	2014	1598	2006	L8G2P0	VC83_07509	tr|L8G2P0|L8G2P0_PSED2	66 kDa	21	1	49800000	66300000	76100000	6.40667e+07	120000000	102000000	105000000	109000000	35800000	78500000	84700000	6.63333e+07	0.96	0.015	0.242	0.666
629	1458	38	1241	L8FXH8	VC83_01837	tr|L8FXH8|L8FXH8_PSED2	28 kDa	21	1	71500000	215000000	107000000	1.31167e+08	7730000000	6770000000	8830000000	7.77667e+09	155000000	170000000	189000000	1.71333e+08	0.32	0.00023	0.672	6.18
630	2352	2556	2430	L8FWP3	VC83_02780	tr|L8FWP3|L8FWP3_PSED2	131 kDa	21	1	52700000	38000000	32600000	41100000	30300000	38900000	21300000	3.01667e+07	42400000	33400000	34900000	36900000	0.59	0.23	-0.125	-0.327
631	1550	2114	1582	L8G4G2	VC83_02599	tr|L8G4G2|L8G4G2_PSED2	120 kDa	21	0.95	113000000	121000000	115000000	1.16333e+08	61300000	60000000	41500000	5.42667e+07	118000000	116000000	106000000	1.13333e+08	0.53	0.0037	0.0032	-0.942
632	702	797	812	L8FQQ3	VC83_00803	tr|L8FQQ3|L8FQQ3_PSED2	48 kDa	21	1	343000000	408000000	504000000	4.18333e+08	373000000	402000000	288000000	3.54333e+08	350000000	341000000	331000000	3.40667e+08	0.16	0.33	-0.258	-0.131
633	910	1034	1199	L8FVZ8	VC83_00026	tr|L8FVZ8|L8FVZ8_PSED2	57 kDa	21	1	267000000	284000000	304000000	285000000	257000000	235000000	192000000	228000000	155000000	205000000	190000000	1.83333e+08	0.0079	0.072	-0.583	-0.275
634	556	943	584	L8FQ63	VC83_04081	tr|L8FQ63|L8FQ63_PSED2	97 kDa	21	1	678000000	607000000	436000000	5.73667e+08	272000000	353000000	178000000	2.67667e+08	644000000	520000000	467000000	5.43667e+08	0.79	0.031	-0.224	-1.16
635	54	34	60	L8FUJ5	VC83_04155	tr|L8FUJ5|L8FUJ5_PSED2	26 kDa	21	1	6090000000	6310000000	6390000000	6.26333e+09	9330000000	10100000000	6490000000	8640000000	7010000000	6470000000	6100000000	6.52667e+09	0.4	0.09	0.0374	0.565
636	249	111	234	L8FTB3	VC83_00236	tr|L8FTB3|L8FTB3_PSED2	52 kDa	21	0.95	1250000000	1340000000	1900000000	1.49667e+09	3580000000	3250000000	3130000000	3320000000	1320000000	1640000000	1970000000	1.64333e+09	0.6	0.0039	0.288	1.28
637	2010	1370	1964	L8FWV7	VC83_03608	tr|L8FWV7|L8FWV7_PSED2	117 kDa	21	1	57300000	53300000	82500000	6.43667e+07	125000000	124000000	182000000	1.43667e+08	65000000	63100000	83100000	70400000	0.56	0.012	0.183	1.13
638	92	269	105	L8G3J4	VC83_01362	tr|L8G3J4|L8G3J4_PSED2	42 kDa	21	1	6540000000	3160000000	2150000000	3950000000	1270000000	1980000000	868000000	1.37267e+09	5360000000	3540000000	2780000000	3.89333e+09	0.89	0.067	0.161	-1.32
639	1680	1465	1598	L8FVD8	VC83_03650	tr|L8FVD8|L8FVD8_PSED2	82 kDa	21	1	110000000	95200000	97300000	1.00833e+08	141000000	140000000	102000000	1.27667e+08	111000000	115000000	109000000	1.11667e+08	0.1	0.13	0.193	0.521
640	1755	2442	1907	L8FS97	VC83_08891	tr|L8FS97|L8FS97_PSED2	140 kDa	21	1	84400000	95700000	96800000	92300000	40300000	30400000	36300000	3.56667e+07	58600000	94200000	78200000	77000000	0.24	0.00052	-0.29	-1.4
641	1948	1939	1952	L8G950	VC83_01171	tr|L8G950|L8G950_PSED2	117 kDa	21	1	106000000	58100000	48900000	71000000	55000000	78200000	71700000	68300000	106000000	54100000	55700000	7.19333e+07	0.96	0.98	-0.0604	0.303
642	1501	1535	1545	L8FTN1	VC83_04701	tr|L8FTN1|L8FTN1_PSED2	65 kDa	21	1	170000000	115000000	88200000	124400000	117000000	155000000	81100000	117700000	149000000	111000000	94200000	1.18067e+08	0.89	0.86	-0.0531	0.0281
643	55	47	43	L8G927	VC83_05743	tr|L8G927|L8G927_PSED2	34 kDa	21	1	3660000000	7500000000	7510000000	6.22333e+09	7280000000	6500000000	6870000000	6.88333e+09	5990000000	9140000000	9080000000	8070000000	0.35	0.57	0.275	-0.128
644	2222	3033	2098	L8G0V6	VC83_03488	tr|L8G0V6|L8G0V6_PSED2	81 kDa	21	1	58700000	46500000	38900000	4.80333e+07	13300000	11200000	22000000	15500000	48200000	60800000	66800000	58600000	0.26	0.0078	0.386	-1.81
645	1312	1169	1076	L8G4M7	VC83_04526	tr|L8G4M7|L8G4M7_PSED2	64 kDa	21	0.95	176000000	143000000	147000000	1.55333e+08	155000000	150000000	250000000	185000000	280000000	194000000	189000000	221000000	0.075	0.44	0.399	0.0741
646	1916	2703	1998	L8FTV8	VC83_05677	tr|L8FTV8|L8FTV8_PSED2	101 kDa	21	1	114000000	56400000	51500000	7.39667e+07	22600000	26700000	24300000	2.45333e+07	90900000	57700000	53700000	6.74333e+07	0.87	0.015	0.0322	-1.22
647	1510	1474	1327	L8G0U2	VC83_05198	tr|L8G0U2|L8G0U2_PSED2	59 kDa	21	1	141000000	124000000	105000000	1.23333e+08	130000000	126000000	124000000	1.26667e+08	175000000	138000000	144000000	1.52333e+08	0.13	0.73	0.216	0.0212
648	2070	2073	2038	L8G3T2	VC83_06169	tr|L8G3T2|L8G3T2_PSED2	86 kDa	21	1	81800000	47000000	49100000	59300000	47600000	56900000	67900000	5.74667e+07	81600000	52500000	55000000	6.30333e+07	0.76	0.97	0.165	0.214
649	1687	2109	1820	L8GB34	VC83_01872	tr|L8GB34|L8GB34_PSED2	133 kDa	21	1	104000000	105000000	90700000	99900000	52700000	59700000	52100000	5.48333e+07	95600000	78900000	78700000	84400000	0.1	0.00073	-0.401	-0.985
650	1595	2025	1709	L8FQT5	VC83_02659	tr|L8FQT5|L8FQT5_PSED2	71 kDa	21	1	126000000	110000000	96600000	1.10867e+08	66200000	67400000	50800000	6.14667e+07	93100000	101000000	101000000	9.83667e+07	0.24	0.0076	-0.125	-0.736
651	1990	2587	2077	L8G9W5	VC83_01727	tr|L8G9W5|L8G9W5_PSED2	440 kDa	21	1	88700000	65300000	45200000	66400000	29400000	35500000	20300000	28400000	75900000	58200000	45800000	5.99667e+07	0.74	0.03	-0.165	-1.15
652	133	110	133	L8FWZ3	#N/A	tr|L8FWZ3|L8FWZ3_PSED2	36 kDa	21	1	1560000000	3220000000	3410000000	2730000000	3710000000	3490000000	2910000000	3370000000	2610000000	3310000000	2960000000	2960000000	0.63	0.37	-0.122	0.115
653	2783	2890	2780	L8GB98	VC83_04337	tr|L8GB98|L8GB98_PSED2	147 kDa	21	0.95	27900000	18900000	23000000	2.32667e+07	15000000	14900000	26700000	1.88667e+07	26700000	20700000	21800000	2.30667e+07	0.99	0.35	-0.0765	-0.619
654	2283	2132	2343	L8G5H6	VC83_00088	tr|L8G5H6|L8G5H6_PSED2	133 kDa	21	1	34700000	47400000	52600000	44900000	59200000	50800000	50000000	5.33333e+07	34300000	42200000	43900000	4.01333e+07	0.52	0.25	-0.166	0.101
655	1922	2140	2236	L8GBB4	VC83_04313	tr|L8GBB4|L8GBB4_PSED2	107 kDa	21	1	76700000	61900000	81100000	7.32333e+07	50500000	52300000	56000000	5.29333e+07	52000000	42600000	45900000	4.68333e+07	0.012	0.022	-0.739	-0.553
656	77	104	92	L8GF05	VC83_00116	tr|L8GF05|L8GF05_PSED2	54 kDa	21	1	3990000000	3870000000	6900000000	4920000000	3440000000	4170000000	3070000000	3560000000	3970000000	4130000000	4770000000	4290000000	0.63	0.23	0.0496	-0.215
657	1965	2234	2075	L8FX85	VC83_04012	tr|L8FX85|L8FX85_PSED2	86 kDa	21	1	77300000	70100000	61200000	6.95333e+07	50500000	46500000	44700000	4.72333e+07	60700000	63100000	56700000	6.01667e+07	0.13	0.0073	-0.209	-0.591
658	979	1041	895	L8G7W3	VC83_05966	tr|L8G7W3|L8G7W3_PSED2	50 kDa	20	1	261000000	221000000	275000000	2.52333e+08	219000000	204000000	256000000	2.26333e+08	294000000	252000000	330000000	292000000	0.24	0.31	0.17	-0.257
659	393	476	422	L8FYP3	VC83_01516	tr|L8FYP3|L8FYP3_PSED2	44 kDa	20	1	930000000	808000000	934000000	8.90667e+08	698000000	778000000	684000000	720000000	769000000	822000000	894000000	8.28333e+08	0.33	0.027	-0.178	-0.414
660	480	397	542	L8G209	VC83_02407	tr|L8G209|L8G209_PSED2	38 kDa	20	1	405000000	625000000	1000000000	6.76667e+08	1010000000	833000000	884000000	909000000	374000000	605000000	817000000	5.98667e+08	0.78	0.25	-0.0477	0.501
661	270	426	263	L8FU98	VC83_08639	tr|L8FU98|L8FU98_PSED2	77 kDa	20	1	1520000000	1240000000	1350000000	1370000000	858000000	882000000	739000000	8.26333e+08	1260000000	1570000000	1380000000	1.40333e+09	0.82	0.0033	0.033	-0.651
662	274	94	409	L8FVB3	#N/A	tr|L8FVB3|L8FVB3_PSED2	42 kDa	20	1	837000000	963000000	2200000000	1.33333e+09	3380000000	3070000000	5670000000	4040000000	473000000	658000000	1460000000	8.63667e+08	0.37	0.031	-0.549	1.81
663	1236	1588	1308	L8FYH1	VC83_00678	tr|L8FYH1|L8FYH1_PSED2	53 kDa	20	1	214000000	161000000	144000000	173000000	115000000	125000000	90300000	110100000	162000000	142000000	164000000	156000000	0.51	0.043	0.00815	-0.489
664	1629	1930	1624	L8GDH2	VC83_00108	tr|L8GDH2|L8GDH2_PSED2	63 kDa	20	1	148000000	102000000	70200000	1.06733e+08	73000000	87600000	47500000	6.93667e+07	133000000	102000000	90000000	1.08333e+08	0.86	0.21	0.00397	-0.484
665	1030	1282	1342	L8G5A9	VC83_02420	tr|L8G5A9|L8G5A9_PSED2	68 kDa	20	1	308000000	239000000	147000000	2.31333e+08	182000000	203000000	98500000	1.61167e+08	205000000	124000000	121000000	150000000	0.2	0.31	-0.942	-0.396
666	655	894	718	L8FZE3	VC83_05358	tr|L8FZE3|L8FZE3_PSED2	67 kDa	20	1	598000000	472000000	346000000	472000000	330000000	369000000	189000000	296000000	540000000	361000000	312000000	4.04333e+08	0.52	0.14	-0.389	-0.517
667	167	327	208	L8G354	VC83_03719	tr|L8G354|L8G354_PSED2	32 kDa	20	1	2540000000	2230000000	1780000000	2.18333e+09	1280000000	1400000000	788000000	1156000000	2180000000	1810000000	1580000000	1.85667e+09	0.31	0.034	-0.308	-0.807
668	2230	2208	2096	L8FTE1	VC83_04711	tr|L8FTE1|L8FTE1_PSED2	92 kDa	20	1	51800000	41900000	49200000	4.76333e+07	49100000	47500000	50600000	4.90667e+07	69500000	52900000	53600000	5.86667e+07	0.13	0.64	0.126	-0.000843
669	1369	1454	1460	L8FQ74	VC83_08550	tr|L8FQ74|L8FQ74_PSED2	54 kDa	20	1	153000000	142000000	144000000	1.46333e+08	134000000	151000000	100000000	1.28333e+08	127000000	129000000	135000000	1.30333e+08	0.017	0.31	-0.165	-0.107
670	1511	1536	1531	L8G8Y7	VC83_06239	tr|L8G8Y7|L8G8Y7_PSED2	55 kDa	20	1	109000000	130000000	131000000	1.23333e+08	101000000	109000000	143000000	1.17667e+08	108000000	126000000	127000000	1.20333e+08	0.82	0.68	-0.0441	-0.256
671	1834	1632	1856	L8FU44	#N/A	tr|L8FU44|L8FU44_PSED2	76 kDa	20	1	85800000	60500000	99000000	8.17667e+07	93500000	98300000	119000000	103600000	78400000	73300000	94400000	8.20333e+07	0.92	0.2	-0.13	0.196
672	1750	1860	1904	L8FPV0	VC83_08857	tr|L8FPV0|L8FPV0_PSED2	100 kDa	20	1	86900000	96600000	95900000	9.31333e+07	82400000	75400000	74500000	7.74333e+07	57100000	81400000	92900000	7.71333e+07	0.24	0.017	-0.237	-0.348
673	1115	1702	1254	L8FQZ4	VC83_03493	tr|L8FQZ4|L8FQZ4_PSED2	52 kDa	20	1	211000000	224000000	185000000	2.06667e+08	137000000	103000000	46600000	9.55333e+07	179000000	182000000	143000000	168000000	0.093	0.058	-0.239	-1.03
674	1214	941	1129	L8FYH0	VC83_04878	tr|L8FYH0|L8FYH0_PSED2	44 kDa	20	1	72400000	204000000	264000000	1.80133e+08	281000000	194000000	329000000	268000000	83600000	242000000	288000000	2.04533e+08	0.82	0.3	0.243	0.461
675	191	381	168	A0A177AKB4	VC83_01027	tr|A0A177AKB4|A0A177AKB4_9PEZI	29 kDa	20	1	2520000000	1930000000	1180000000	1.87667e+09	1070000000	1090000000	764000000	9.74667e+08	3300000000	1930000000	1760000000	2330000000	0.5	0.069	0.00101	-0.85
676	628	634	601	L8FS33	VC83_08827	tr|L8FS33|L8FS33_PSED2	40 kDa	20	1	396000000	503000000	626000000	5.08333e+08	518000000	470000000	494000000	494000000	350000000	571000000	646000000	5.22333e+08	0.96	0.94	0.185	-0.0235
677	640	817	737	L8FZF8	#N/A	tr|L8FZF8|L8FZF8_PSED2	47 kDa	20	1	526000000	520000000	430000000	492000000	382000000	376000000	249000000	3.35667e+08	406000000	392000000	351000000	383000000	0.034	0.062	-0.407	-0.467
678	1179	1219	1379	L8GCG5	#N/A	tr|L8GCG5|L8GCG5_PSED2	80 kDa	20	1	151000000	199000000	212000000	1.87333e+08	186000000	174000000	161000000	1.73667e+08	114000000	151000000	163000000	1.42667e+08	0.15	0.6	-0.397	-0.191
679	1440	1306	1513	L8G2N8	VC83_05001	tr|L8G2N8|L8G2N8_PSED2	49 kDa	20	1	129000000	129000000	144000000	134000000	146000000	132000000	189000000	1.55667e+08	117000000	123000000	131000000	1.23667e+08	0.16	0.29	-0.0743	0.178
680	635	445	611	L8FQY0	VC83_08634	tr|L8FQY0|L8FQY0_PSED2	48 kDa	20	1	368000000	505000000	630000000	501000000	943000000	697000000	747000000	7.95667e+08	347000000	573000000	628000000	516000000	0.93	0.058	0.181	0.563
681	496	692	577	L8FSW0	VC83_06105	tr|L8FSW0|L8FSW0_PSED2	48 kDa	20	1	754000000	716000000	497000000	6.55667e+08	459000000	410000000	428000000	4.32333e+08	636000000	470000000	550000000	552000000	0.36	0.041	-0.379	-0.742
682	293	553	248	L8G9Z7	VC83_06238	tr|L8G9Z7|L8G9Z7_PSED2	46 kDa	20	1	930000000	1480000000	1190000000	1200000000	656000000	609000000	555000000	6.06667e+08	1360000000	1740000000	1460000000	1520000000	0.18	0.0096	0.293	-0.967
683	914	901	912	L8G4R3	VC83_09404	tr|L8G4R3|L8G4R3_PSED2	77 kDa	20	1	238000000	291000000	316000000	2.81667e+08	269000000	240000000	369000000	2.92667e+08	222000000	303000000	334000000	2.86333e+08	0.95	0.86	0.0595	-0.11
684	1367	1058	1274	L8G5J2	VC83_00068	tr|L8G5J2|L8G5J2_PSED2	53 kDa	20	1	95200000	161000000	183000000	146400000	221000000	218000000	220000000	2.19667e+08	139000000	181000000	171000000	1.63667e+08	0.54	0.09	0.0879	0.453
685	1523	991	1696	L8FLE3	VC83_00982	tr|L8FLE3|L8FLE3_PSED2	36 kDa	20	1	60900000	141000000	164000000	1.21967e+08	246000000	192000000	288000000	242000000	64900000	107000000	126000000	99300000	0.69	0.083	-0.395	0.805
686	1051	1619	1255	L8GBJ1	VC83_00537	tr|L8GBJ1|L8GBJ1_PSED2	88 kDa	20	1	229000000	233000000	212000000	2.24667e+08	118000000	115000000	82900000	105300000	163000000	189000000	150000000	1.67333e+08	0.015	0.0028	-0.495	-0.993
687	1751	2046	1857	A0A176ZYD0	VC83_08695	tr|A0A176ZYD0|A0A176ZYD0_9PEZI	59 kDa	20	1	124000000	86900000	68500000	9.31333e+07	63400000	73400000	43000000	5.99333e+07	95200000	81900000	69000000	8.20333e+07	0.62	0.14	-0.0845	-0.455
688	1710	1916	1761	L8G659	VC83_04650	tr|L8G659|L8G659_PSED2	105 kDa	20	1	85500000	93700000	113000000	97400000	68200000	78300000	65200000	7.05667e+07	103000000	81800000	89400000	91400000	0.59	0.033	-0.0676	-0.458
689	397	374	586	L8G3Z9	VC83_08261	tr|L8G3Z9|L8G3Z9_PSED2	37 kDa	20	1	807000000	656000000	1190000000	8.84333e+08	942000000	841000000	1200000000	9.94333e+08	462000000	527000000	628000000	539000000	0.074	0.54	-0.614	0.223
690	2103	2245	2292	L8GCR1	VC83_06490	tr|L8GCR1|L8GCR1_PSED2	89 kDa	20	1	44500000	67200000	59000000	56900000	53400000	50700000	35800000	4.66333e+07	38800000	50900000	40900000	4.35333e+07	0.15	0.32	-0.527	-0.218
691	2828	2561	2904	L8G319	VC83_01347	tr|L8G319|L8G319_PSED2	187 kDa	20	1	19800000	20900000	24200000	2.16333e+07	27900000	20900000	40900000	29900000	18000000	18100000	20700000	1.89333e+07	0.16	0.23	-0.207	0.414
692	1713	1251	1794	L8FQ56	VC83_06326	tr|L8FQ56|L8FQ56_PSED2	64 kDa	20	1	130000000	77200000	84200000	9.71333e+07	112000000	125000000	267000000	168000000	107000000	73500000	84300000	8.82667e+07	0.7	0.19	0.000632	0.574
693	2257	1258	2061	L8FNU7	VC83_01011	tr|L8FNU7|L8FNU7_PSED2	47 kDa	20	1	48200000	30900000	58600000	45900000	190000000	139000000	168000000	1.65667e+08	69400000	52200000	61200000	6.09333e+07	0.21	0.0034	0.346	1.8
694	1355	685	1236	L8FW56	VC83_01199	tr|L8FW56|L8FW56_PSED2	51 kDa	20	1	102000000	107000000	235000000	148000000	396000000	303000000	622000000	4.40333e+08	107000000	149000000	261000000	1.72333e+08	0.69	0.031	0.476	1.89
695	214	299	217	L8FS62	VC83_06945	tr|L8FS62|L8FS62_PSED2	32 kDa	20	1	1890000000	1760000000	1500000000	1.71667e+09	1340000000	1500000000	938000000	1.25933e+09	1980000000	1640000000	1580000000	1.73333e+09	0.91	0.11	-0.0969	-0.388
696	1174	963	1173	L8FNS6	VC83_04096	tr|L8FNS6|L8FNS6_PSED2	66 kDa	20	1	194000000	154000000	218000000	1.88667e+08	245000000	246000000	292000000	261000000	184000000	172000000	214000000	190000000	0.91	0.048	-0.0749	0.339
697	2367	2430	2362	L8G433	VC83_05228	tr|L8G433|L8G433_PSED2	97 kDa	20	1	53700000	30200000	36800000	4.02333e+07	31700000	33100000	44200000	3.63333e+07	47200000	33500000	37000000	3.92333e+07	0.98	0.7	0.00911	-0.15
698	1551	1663	1314	L8GAX4	VC83_00624	tr|L8GAX4|L8GAX4_PSED2	66 kDa	20	1	64000000	115000000	169000000	116000000	105000000	95500000	99400000	9.99667e+07	127000000	162000000	176000000	155000000	0.3	0.81	0.498	-0.208
699	1502	1665	1586	L8FW36	VC83_07104	tr|L8FW36|L8FW36_PSED2	75 kDa	20	1	136000000	119000000	118000000	1.24333e+08	98600000	109000000	91600000	9.97333e+07	110000000	115000000	114000000	113000000	0.11	0.031	-0.0729	-0.276
700	2570	2261	2439	L8FQB3	VC83_08689	tr|L8FQB3|L8FQB3_PSED2	195 kDa	20	1	45600000	26100000	20800000	3.08333e+07	36800000	65800000	34400000	4.56667e+07	53300000	29200000	26600000	3.63667e+07	0.62	0.26	0.164	0.497
701	107	159	80	L8FVL4	VC83_02815	tr|L8FVL4|L8FVL4_PSED2	34 kDa	20	1	3200000000	3530000000	3550000000	3.42667e+09	2550000000	2420000000	2100000000	2.35667e+09	4790000000	5400000000	4800000000	4.99667e+09	0.0019	0.0048	0.445	-0.545
702	129	60	129	L8FX74	VC83_07963	tr|L8FX74|L8FX74_PSED2	34 kDa	20	1	1400000000	3080000000	4090000000	2.85667e+09	6800000000	5580000000	5410000000	5930000000	1960000000	3460000000	3760000000	3060000000	0.76	0.068	0.17	0.858
703	573	1283	745	L8FWG6	VC83_07732	tr|L8FWG6|L8FWG6_PSED2	45 kDa	20	1	393000000	597000000	683000000	5.57667e+08	182000000	160000000	141000000	161000000	369000000	398000000	370000000	379000000	0.098	0.0025	-0.69	-1.9
704	753	1068	820	L8G4S9	VC83_04889	tr|L8G4S9|L8G4S9_PSED2	51 kDa	20	1	412000000	395000000	333000000	380000000	235000000	244000000	172000000	217000000	309000000	356000000	346000000	337000000	0.2	0.011	-0.192	-0.751
705	1627	1847	1865	L8FUP4	VC83_05545	tr|L8FUP4|L8FUP4_PSED2	103 kDa	20	1	90400000	117000000	113000000	106800000	96500000	82400000	57700000	7.88667e+07	62000000	102000000	79500000	8.11667e+07	0.16	0.14	-0.505	-0.453
706	798	949	870	L8GCA4	VC83_04786	tr|L8GCA4|L8GCA4_PSED2	64 kDa	20	1	327000000	362000000	363000000	3.50667e+08	290000000	303000000	201000000	2.64667e+08	375000000	260000000	271000000	302000000	0.25	0.094	-0.414	-0.316
707	279	116	215	L8GD09	VC83_06373	tr|L8GD09|L8GD09_PSED2	41 kDa	20	1	774000000	1440000000	1670000000	1.29467e+09	3170000000	2790000000	3580000000	3180000000	1260000000	1910000000	2060000000	1.74333e+09	0.31	0.018	0.404	1.14
708	1725	1391	1544	L8G6Q9	VC83_00437	tr|L8G6Q9|L8G6Q9_PSED2	55 kDa	20	1	66300000	86300000	136000000	96200000	129000000	107000000	185000000	1.40333e+08	74600000	117000000	163000000	118200000	0.55	0.21	0.437	0.576
709	500	514	497	L8GA48	VC83_00556	tr|L8GA48|L8GA48_PSED2	51 kDa	20	1	434000000	704000000	808000000	6.48667e+08	655000000	597000000	735000000	6.62333e+08	571000000	747000000	714000000	6.77333e+08	0.75	0.81	0.0212	-0.104
710	2011	1530	1963	L8FT67	VC83_07260	tr|L8FT67|L8FT67_PSED2	105 kDa	20	1	62000000	60200000	70900000	6.43667e+07	90700000	74100000	191000000	118600000	67600000	64200000	79700000	70500000	0.34	0.15	0.124	0.548
711	142	247	232	L8GCM1	VC83_00523	tr|L8GCM1|L8GCM1_PSED2	33 kDa	20	1	2140000000	2800000000	2780000000	2.57333e+09	1590000000	1720000000	1160000000	1490000000	1430000000	1870000000	1650000000	1650000000	0.02	0.021	-0.75	-0.801
712	62	79	59	L8G437	VC83_05221	tr|L8G437|L8G437_PSED2	36 kDa	20	1	6200000000	5350000000	5300000000	5.61667e+09	4900000000	5570000000	3630000000	4700000000	6480000000	6500000000	6670000000	6550000000	0.039	0.23	0.28	-0.128
713	633	944	507	L8GDB6	VC83_08323	tr|L8GDB6|L8GDB6_PSED2	26 kDa	20	1	569000000	523000000	419000000	5.03667e+08	290000000	340000000	171000000	267000000	824000000	676000000	478000000	6.59333e+08	0.24	0.042	0.371	-0.849
714	2501	2944	2451	L8FM38	VC83_02531	tr|L8FM38|L8FM38_PSED2	128 kDa	20	1	36500000	34900000	29300000	3.35667e+07	18700000	17400000	16300000	1.74667e+07	36000000	35900000	34700000	3.55333e+07	0.42	0.0012	0.0432	-1
715	2829	2847	2749	L8GAQ0	VC83_05462	tr|L8GAQ0|L8GAQ0_PSED2	163 kDa	20	1	29400000	15400000	20100000	2.16333e+07	14100000	15000000	31700000	2.02667e+07	32200000	21600000	17800000	2.38667e+07	0.71	0.77	0.104	-0.418
716	2377	2630	2271	L8FZB1	VC83_04405	tr|L8FZB1|L8FZB1_PSED2	188 kDa	20	0.95	49500000	38100000	31700000	3.97667e+07	20400000	38800000	21100000	2.67667e+07	57000000	41200000	36000000	4.47333e+07	0.57	0.16	0.114	-0.848
717	2653	2511	2754	L8G3F1	VC83_07873	tr|L8G3F1|L8G3F1_PSED2	72 kDa	20	1	25100000	20300000	37600000	2.76667e+07	25500000	21800000	49300000	32200000	24300000	20000000	27000000	2.37667e+07	0.56	0.72	-0.045	0.0235
718	2077	2428	2099	A0A177A911	#N/A	tr|A0A177A911|A0A177A911_9PEZI (+1)		20	1	70000000	53100000	52200000	5.84333e+07	38400000	40400000	30300000	3.63667e+07	65500000	54700000	55600000	58600000	0.94	0.022	0.066	-0.468
719	154	105	163	L8FPV4	VC83_00956	tr|L8FPV4|L8FPV4_PSED2	49 kDa	20	1	1770000000	2360000000	3110000000	2.41333e+09	3890000000	3280000000	3500000000	3.55667e+09	1910000000	2600000000	2860000000	2.45667e+09	0.89	0.073	0.142	0.568
720	1496	1112	1290	L8FZF7	VC83_04997	tr|L8FZF7|L8FZF7_PSED2	56 kDa	20	1	142000000	97200000	136000000	1.25067e+08	113000000	103000000	391000000	2.02333e+08	158000000	139000000	183000000	160000000	0.15	0.55	0.216	-0.273
721	1770	2254	1824	L8FQC6	VC83_04831	tr|L8FQC6|L8FQC6_PSED2	128 kDa	20	1	126000000	96100000	50300000	90800000	46600000	67100000	25300000	4.63333e+07	128000000	69200000	55400000	84200000	0.85	0.16	-0.474	-1.04
722	2714	2243	2659	L8GD18	VC83_06381	tr|L8GD18|L8GD18_PSED2	110 kDa	20	1	23400000	20500000	33400000	2.57667e+07	34500000	30100000	75400000	4.66667e+07	19800000	24100000	37500000	2.71333e+07	0.88	0.17	0.0457	0.563
723	3378	3932	3671	L8G3R2	#N/A	tr|L8G3R2|L8G3R2_PSED2	42 kDa	20	0.05	13400000	8840000	5170000	9.13667e+06	2540000	3630000	1480000	2550000	7510000	4620000	4060000	5.39667e+06	0.22	0.029	-0.936	-1.8
724	1134	906	1005	L8G662	VC83_08513	tr|L8G662|L8G662_PSED2	46 kDa	19	1	201000000	196000000	202000000	1.99667e+08	285000000	278000000	304000000	289000000	176000000	259000000	309000000	248000000	0.32	0.00021	0.365	0.503
725	1655	2185	1737	L8FQZ8	VC83_03499	tr|L8FQZ8|L8FQZ8_PSED2	127 kDa	19	1	157000000	85900000	66700000	103200000	45800000	58600000	47200000	5.05333e+07	140000000	77300000	67200000	9.48333e+07	0.84	0.07	-0.153	-0.864
726	720	845	795	L8G5Z6	VC83_03862	tr|L8G5Z6|L8G5Z6_PSED2	55 kDa	19	1	565000000	389000000	258000000	404000000	338000000	436000000	183000000	319000000	453000000	322000000	288000000	3.54333e+08	0.72	0.51	-0.274	-0.205
727	1072	1153	1303	L8FS28	#N/A	tr|L8FS28|L8FS28_PSED2	76 kDa	19	1	154000000	221000000	283000000	2.19333e+08	225000000	167000000	179000000	1.90333e+08	107000000	169000000	197000000	1.57667e+08	0.26	0.58	-0.385	-0.3
728	1807	1634	1809	A0A177AFP7	VC83_02504	tr|A0A177AFP7|A0A177AFP7_9PEZI	65 kDa	19	1	97200000	71900000	85000000	84700000	86900000	89500000	134000000	1.03467e+08	104000000	71500000	82900000	8.61333e+07	0.93	0.32	-0.0364	0.0739
729	2263	1468	2107	L8FYT0	VC83_05874	tr|L8FYT0|L8FYT0_PSED2	65 kDa	19	1	49500000	31100000	56000000	4.55333e+07	66200000	44600000	272000000	127600000	42900000	44800000	85900000	5.78667e+07	0.49	0.27	-0.145	0.419
730	2121	2450	2356	L8FVS5	VC83_04144	tr|L8FVS5|L8FVS5_PSED2	73 kDa	19	1	46000000	47600000	73000000	5.55333e+07	37500000	39100000	29700000	3.54333e+07	34500000	41600000	42400000	39500000	0.12	0.064	-0.194	-0.343
731	1181	1569	1059	L8G3Y8	VC83_06608	tr|L8G3Y8|L8G3Y8_PSED2	121 kDa	19	1	205000000	191000000	163000000	1.86333e+08	105000000	132000000	102000000	113000000	315000000	190000000	174000000	2.26333e+08	0.45	0.0093	-0.00299	-0.862
732	907	1506	1014	L8GCJ7	VC83_01160	tr|L8GCJ7|L8GCJ7_PSED2	58 kDa	19	1	259000000	320000000	280000000	2.86333e+08	135000000	134000000	96900000	1.21967e+08	226000000	267000000	237000000	2.43333e+08	0.11	0.0024	-0.242	-1.06
733	1002	1323	1117	L8FRW4	VC83_02330	tr|L8FRW4|L8FRW4_PSED2	48 kDa	19	1	284000000	249000000	196000000	243000000	159000000	196000000	103000000	1.52667e+08	231000000	194000000	197000000	2.07333e+08	0.28	0.089	-0.336	-0.647
734	620	497	643	L8G1K3	VC83_06764	tr|L8G1K3|L8G1K3_PSED2	50 kDa	19	1	490000000	546000000	509000000	515000000	852000000	723000000	507000000	694000000	488000000	507000000	463000000	486000000	0.24	0.15	-0.0582	0.508
735	1186	1237	1220	L8FRY7	#N/A	tr|L8FRY7|L8FRY7_PSED2	58 kDa	19	1	144000000	197000000	214000000	185000000	193000000	164000000	155000000	1.70667e+08	139000000	205000000	188000000	1.77333e+08	0.81	0.64	-0.0647	-0.258
736	1658	2036	1753	L8G7M8	#N/A	tr|L8G7M8|L8G7M8_PSED2	95 kDa	19	1	117000000	95300000	96700000	103000000	61300000	70300000	50600000	6.07333e+07	94400000	96600000	85900000	92300000	0.23	0.01	-0.0344	-0.657
737	2192	1821	2202	L8FSH6	VC83_01014	tr|L8FSH6|L8FSH6_PSED2	155 kDa	19	1	67000000	42500000	41000000	5.01667e+07	56800000	71100000	120000000	8.26333e+07	65800000	41800000	40100000	4.92333e+07	0.94	0.16	-0.0237	0.743
738	787	1183	880	L8FNM6	VC83_08819	tr|L8FNM6|L8FNM6_PSED2	50 kDa	19	1	433000000	341000000	295000000	3.56333e+08	197000000	210000000	138000000	1.81667e+08	333000000	307000000	257000000	299000000	0.28	0.017	-0.151	-0.789
739	1668	1635	1441	L8GBI1	VC83_00528	tr|L8GBI1|L8GBI1_PSED2	84 kDa	19	1	105000000	94500000	106000000	1.01833e+08	89600000	78200000	142000000	1.03267e+08	132000000	125000000	142000000	133000000	0.0072	0.91	0.329	-0.233
740	706	624	690	L8FVV5	VC83_04861	tr|L8FVV5|L8FVV5_PSED2	49 kDa	19	1	380000000	433000000	437000000	4.16667e+08	544000000	478000000	490000000	504000000	348000000	471000000	491000000	4.36667e+08	0.76	0.033	0.12	0.18
741	330	462	393	L8G0J4	VC83_04998	tr|L8G0J4|L8G0J4_PSED2	30 kDa	19	1	1040000000	1010000000	1160000000	1070000000	736000000	809000000	695000000	7.46667e+08	719000000	957000000	1030000000	902000000	0.2	0.0043	-0.121	-0.5
742	205	194	199	L8G718	VC83_01106	tr|L8G718|L8G718_PSED2	30 kDa	19	1	1380000000	1840000000	2120000000	1780000000	2070000000	1970000000	1500000000	1.84667e+09	1870000000	2020000000	2050000000	1980000000	0.41	0.81	0.131	0.101
743	1463	1880	1711	L8FND4	VC83_04297	tr|L8FND4|L8FND4_PSED2	58 kDa	19	1	149000000	140000000	103000000	1.30667e+08	82500000	105000000	39500000	7.56667e+07	120000000	88400000	86000000	9.81333e+07	0.14	0.12	-0.661	-0.76
744	875	584	916	L8G996	VC83_06822	tr|L8G996|L8G996_PSED2	46 kDa	19	1	255000000	337000000	317000000	303000000	588000000	552000000	527000000	5.55667e+08	307000000	286000000	258000000	2.83667e+08	0.57	0.0025	-0.15	0.8
745	2057	2161	2139	L8G8F6	VC83_04380	tr|L8G8F6|L8G8F6_PSED2	113 kDa	19	1	69600000	50300000	61100000	6.03333e+07	46000000	56000000	53300000	5.17667e+07	64200000	48400000	51900000	5.48333e+07	0.5	0.25	-0.237	-0.198
746	1632	1992	1954	L8FP91	VC83_00796	tr|L8FP91|L8FP91_PSED2	64 kDa	19	1	119000000	82200000	118000000	106400000	56700000	76400000	60000000	6.43667e+07	66900000	66300000	82200000	71800000	0.052	0.031	-0.818	-0.976
747	1332	1073	1600	L8FWU1	VC83_05109	tr|L8FWU1|L8FWU1_PSED2	69 kDa	19	1	116000000	113000000	227000000	152000000	223000000	185000000	237000000	215000000	77800000	106000000	151000000	111600000	0.39	0.18	-0.121	0.947
748	2412	1337	2268	L8FUY5	VC83_07103	tr|L8FUY5|L8FUY5_PSED2	76 kDa	19	1	42300000	33200000	38600000	3.80333e+07	89400000	80600000	280000000	150000000	52200000	40700000	42100000	45000000	0.19	0.041	0.128	1.21
749	1334	1853	1583	L8GAJ8	VC83_03981	tr|L8GAJ8|L8GAJ8_PSED2	73 kDa	19	1	177000000	113000000	165000000	1.51667e+08	73100000	102000000	58800000	7.79667e+07	124000000	105000000	111000000	1.13333e+08	0.14	0.034	-0.57	-1.18
750	1956	1387	2037	L8G4D4	VC83_00096	tr|L8G4D4|L8G4D4_PSED2	61 kDa	19	1	99100000	60900000	51900000	7.06333e+07	123000000	167000000	134000000	1.41333e+08	92800000	48400000	48000000	6.30667e+07	0.69	0.028	-0.332	1.14
751	1343	1382	1237	L8G238	VC83_05181	tr|L8G238|L8G238_PSED2	80 kDa	19	1	225000000	134000000	93500000	1.50833e+08	148000000	181000000	97800000	1.42267e+08	263000000	139000000	115000000	1.72333e+08	0.73	0.94	0.0509	0.141
752	1602	1772	1499	L8FWM9	VC83_02830	tr|L8FWM9|L8FWM9_PSED2	45 kDa	19	1	84600000	127000000	118000000	1.09867e+08	97400000	80400000	85300000	87700000	106000000	129000000	143000000	126000000	0.39	0.2	0.136	-0.463
753	1166	1477	1369	A0A177APH9	#N/A	tr|A0A177APH9|A0A177APH9_9PEZI (+1)		19	1	271000000	183000000	119000000	191000000	136000000	152000000	90000000	126000000	167000000	145000000	124000000	1.45333e+08	0.42	0.25	-0.334	-0.43
754	1234	1459	1152	L8G5T9	VC83_08044	tr|L8G5T9|L8G5T9_PSED2	47 kDa	19	1	127000000	206000000	188000000	1.73667e+08	141000000	134000000	109000000	128000000	190000000	214000000	185000000	1.96333e+08	0.42	0.16	0.012	-0.488
755	757	465	1000	L8FVV4	VC83_05093	tr|L8FVV4|L8FVV4_PSED2	53 kDa	19	1	194000000	382000000	552000000	376000000	850000000	619000000	762000000	7.43667e+08	110000000	299000000	340000000	2.49667e+08	0.41	0.076	-0.353	0.995
756	786	663	733	L8G7I9	VC83_02218	tr|L8G7I9|L8G7I9_PSED2	60 kDa	19	1	338000000	354000000	381000000	3.57667e+08	467000000	438000000	490000000	465000000	415000000	366000000	374000000	385000000	0.23	0.0053	0.0795	0.401
757	1451	2067	1758	L8G443	VC83_03126	tr|L8G443|L8G443_PSED2	65 kDa	19	0.95	137000000	144000000	116000000	1.32333e+08	68000000	73000000	32700000	57900000	102000000	95000000	78700000	91900000	0.022	0.029	-0.533	-1.02
758	845	1307	802	L8FMA3	VC83_00880	tr|L8FMA3|L8FMA3_PSED2	64 kDa	19	0.95	345000000	340000000	274000000	3.19667e+08	165000000	188000000	114000000	1.55667e+08	348000000	365000000	327000000	3.46667e+08	0.35	0.012	0.0357	-1.04
759	801	1167	890	A0A177ANB4	VC83_01242	tr|A0A177ANB4|A0A177ANB4_9PEZI	67 kDa	19	1	390000000	378000000	278000000	3.48667e+08	196000000	226000000	134000000	1.85333e+08	322000000	306000000	259000000	2.95667e+08	0.28	0.028	-0.307	-0.947
760	681	1047	734	L8FRV7	#N/A	tr|L8FRV7|L8FRV7_PSED2	39 kDa	19	0.89	379000000	479000000	470000000	4.42667e+08	222000000	237000000	212000000	2.23667e+08	321000000	422000000	409000000	384000000	0.28	0.0012	-0.202	-1.08
761	245	376	249	L8G4X6	VC83_04654	tr|L8G4X6|L8G4X6_PSED2	57 kDa	19	1	1890000000	1340000000	1320000000	1.51667e+09	969000000	1340000000	662000000	9.90333e+08	2200000000	1250000000	1090000000	1.51333e+09	0.89	0.13	-0.1	-0.473
762	1836	1691	1727	L8G0E0	VC83_04999	tr|L8G0E0|L8G0E0_PSED2	132 kDa	19	1	105000000	77500000	62600000	81700000	88600000	112000000	91000000	97200000	130000000	80100000	78600000	9.62333e+07	0.52	0.32	0.0492	0.233
763	1899	1162	1814	L8FV77	VC83_05881	tr|L8FV77|L8FV77_PSED2	63 kDa	19	1	80200000	65700000	81900000	7.59333e+07	144000000	136000000	280000000	1.86667e+08	73400000	81700000	102000000	85700000	0.39	0.025	0.0266	0.845
764	1897	1793	2010	L8FMN2	VC83_04954	tr|L8FMN2|L8FMN2_PSED2	98 kDa	19	1	49100000	64900000	115000000	7.63333e+07	84400000	79100000	94300000	8.59333e+07	35300000	71700000	89900000	6.56333e+07	0.69	0.52	0.142	0.379
765	1843	2384	1970	L8FPR5	VC83_00896	tr|L8FPR5|L8FPR5_PSED2	80 kDa	19	1	72700000	85400000	84300000	80800000	41900000	42900000	31400000	3.87333e+07	72900000	73400000	64200000	7.01667e+07	0.11	0.0028	-0.21	-1.01
766	1433	1810	1536	L8GA87	VC83_08739	tr|L8GA87|L8GA87_PSED2	57 kDa	19	1	156000000	125000000	125000000	1.35333e+08	54500000	64700000	132000000	8.37333e+07	143000000	110000000	105000000	1.19333e+08	0.35	0.12	-0.178	-0.949
767	1116	1011	1166	L8FZU0	VC83_05356	tr|L8FZU0|L8FZU0_PSED2	86 kDa	19	1	263000000	165000000	192000000	2.06667e+08	147000000	175000000	386000000	236000000	201000000	178000000	197000000	192000000	0.72	0.87	0.0374	-0.139
768	834	618	828	L8G5E2	VC83_04642	tr|L8G5E2|L8G5E2_PSED2	43 kDa	19	1	236000000	328000000	414000000	326000000	498000000	414000000	622000000	5.11333e+08	284000000	319000000	386000000	3.29667e+08	0.88	0.083	-0.0382	0.602
769	454	840	418	L8G9L5	VC83_08720	tr|L8G9L5|L8G9L5_PSED2	48 kDa	19	1	770000000	612000000	780000000	7.20667e+08	283000000	342000000	340000000	3.21667e+08	933000000	677000000	910000000	840000000	0.31	0.0013	0.241	-1.18
770	1746	1866	1786	L8FRP8	VC83_02357	tr|L8FRP8|L8FRP8_PSED2	78 kDa	19	1	101000000	89400000	90000000	9.34667e+07	81100000	73900000	75800000	7.69333e+07	80100000	96800000	90900000	8.92667e+07	0.53	0.015	0.0154	-0.248
771	1862	1812	1886	L8G500	VC83_08055	tr|L8G500|L8G500_PSED2	88 kDa	19	1	65700000	85000000	86300000	79000000	92800000	84400000	73600000	83600000	68700000	90000000	79500000	79400000	0.96	0.62	-0.0965	-0.0111
772	1162	1103	1196	L8FPU0	VC83_08846	tr|L8FPU0|L8FPU0_PSED2	34 kDa	19	1	151000000	197000000	227000000	1.91667e+08	208000000	188000000	217000000	2.04333e+08	128000000	204000000	219000000	1.83667e+08	0.8	0.58	0.051	0.0763
773	340	640	371	L8G4T1	VC83_08366	tr|L8G4T1|L8G4T1_PSED2	47 kDa	19	1	1390000000	937000000	681000000	1.00267e+09	540000000	628000000	299000000	489000000	1320000000	891000000	726000000	979000000	0.96	0.078	-0.0732	-0.797
774	1698	2060	1845	L8G9Q2	VC83_06807	tr|L8G9Q2|L8G9Q2_PSED2	44 kDa	19	1	82800000	114000000	98900000	9.85667e+07	59700000	65800000	50500000	5.86667e+07	78800000	92200000	76800000	82600000	0.19	0.013	-0.327	-0.728
775	1588	1106	1733	L8FZ52	VC83_04464	tr|L8FZ52|L8FZ52_PSED2	51 kDa	19	0.95	111000000	100000000	124000000	1.11667e+08	188000000	172000000	250000000	2.03333e+08	92800000	86600000	107000000	9.54667e+07	0.14	0.0099	-0.263	0.751
776	1818	2220	1755	L8FWD9	VC83_06638	tr|L8FWD9|L8FWD9_PSED2	168 kDa	19	1	118000000	74600000	59200000	8.39333e+07	46500000	63100000	34300000	4.79667e+07	142000000	72800000	61700000	9.21667e+07	0.84	0.11	-0.0348	-0.681
777	1338	1482	1367	L8FVS3	VC83_02876	tr|L8FVS3|L8FVS3_PSED2	91 kDa	19	1	196000000	145000000	112000000	151000000	117000000	118000000	140000000	125000000	183000000	121000000	133000000	1.45667e+08	0.91	0.4	-0.124	-0.292
778	780	604	676	L8FVH4	VC83_05868	tr|L8FVH4|L8FVH4_PSED2	35 kDa	19	1	172000000	465000000	445000000	3.60667e+08	591000000	515000000	473000000	5.26333e+08	384000000	532000000	428000000	448000000	0.43	0.23	-0.0581	0.211
779	93	255	127	L8GBL4	VC83_01918	tr|L8GBL4|L8GBL4_PSED2	38 kDa	19	1	3430000000	3990000000	4330000000	3.91667e+09	1660000000	1490000000	1170000000	1440000000	2790000000	3430000000	3090000000	3.10333e+09	0.063	0.0013	-0.369	-1.42
780	2422	1081	2043	L8FRV0	VC83_02315	tr|L8FRV0|L8FRV0_PSED2	62 kDa	19	1	46000000	37100000	28500000	37200000	184000000	183000000	269000000	212000000	69000000	64500000	54400000	6.26333e+07	0.026	0.00076	0.8	2.31
781	1610	1742	1641	L8FU63	VC83_02977	tr|L8FU63|L8FU63_PSED2	114 kDa	19	1	108000000	117000000	102000000	109000000	108000000	86800000	79300000	9.13667e+07	106000000	115000000	96500000	1.05833e+08	0.66	0.14	-0.0395	-0.322
782	449	349	413	L8G7Z5	VC83_00335	tr|L8G7Z5|L8G7Z5_PSED2	29 kDa	19	1	443000000	926000000	814000000	7.27667e+08	1180000000	1050000000	965000000	1065000000	707000000	930000000	911000000	8.49333e+08	0.47	0.14	0.162	0.372
783	287	304	332	L8G210	VC83_05212	tr|L8G210|L8G210_PSED2	39 kDa	19	1	806000000	1390000000	1510000000	1.23533e+09	1350000000	1390000000	955000000	1.23167e+09	935000000	1290000000	1090000000	1105000000	0.72	0.94	-0.342	-0.0368
784	656	786	551	L8G6I9	VC83_01248	tr|L8G6I9|L8G6I9_PSED2	41 kDa	19	1	496000000	472000000	448000000	472000000	389000000	445000000	258000000	364000000	692000000	580000000	465000000	579000000	0.18	0.16	0.295	-0.282
785	2844	2875	2982	L8FTE9	VC83_02059	tr|L8FTE9|L8FTE9_PSED2	141 kDa	19	1	28600000	14200000	21000000	2.12667e+07	11300000	14800000	31700000	1.92667e+07	19700000	13700000	17400000	1.69333e+07	0.44	0.69	-0.276	-0.511
786	2049	1825	2046	L8G2H6	#N/A	tr|L8G2H6|L8G2H6_PSED2	55 kDa	19	1	59500000	61800000	61000000	6.07667e+07	91300000	74700000	81100000	8.23667e+07	50900000	68500000	67600000	6.23333e+07	0.87	0.0072	0.149	0.411
787	1902	1487	1771	L8G086	VC83_09373	tr|L8G086|L8G086_PSED2	60 kDa	19	1	109000000	53100000	65000000	75700000	92100000	105000000	175000000	1.24033e+08	119000000	70200000	81000000	9.00667e+07	0.51	0.16	0.318	0.686
788	1561	1289	1407	L8FZY3	VC83_08602	tr|L8FZY3|L8FZY3_PSED2	84 kDa	19	1	96400000	116000000	132000000	114800000	141000000	155000000	185000000	1.60333e+08	135000000	138000000	143000000	1.38667e+08	0.099	0.051	0.251	0.414
789	1954	1764	1972	L8FV98	VC83_03477	tr|L8FV98|L8FV98_PSED2	83 kDa	19	1	49800000	73500000	88900000	7.07333e+07	84400000	70300000	111000000	8.85667e+07	62900000	72800000	74700000	7.01333e+07	0.93	0.34	-0.0142	0.2
790	1749	1037	1713	L8G717	VC83_05851	tr|L8G717|L8G717_PSED2	82 kDa	19	1	91800000	88400000	99600000	9.32667e+07	196000000	181000000	306000000	2.27667e+08	92200000	100000000	102000000	9.80667e+07	0.33	0.0066	0.128	1.09
791	71	114	66	L8G6Z0	VC83_01274	tr|L8G6Z0|L8G6Z0_PSED2	22 kDa	19	1	3690000000	5610000000	5900000000	5.06667e+09	3540000000	3540000000	2780000000	3.28667e+09	4670000000	6550000000	6530000000	5.91667e+09	0.43	0.068	0.218	-0.667
792	1633	1077	1781	L8G8Y0	VC83_06229	tr|L8G8Y0|L8G8Y0_PSED2	78 kDa	19	1	58100000	114000000	146000000	1.06033e+08	213000000	170000000	260000000	2.14333e+08	53300000	102000000	113000000	8.94333e+07	0.7	0.066	-0.152	0.908
793	1851	1609	1922	L8FM09	VC83_02935	tr|L8FM09|L8FM09_PSED2	116 kDa	19	1	84700000	67700000	88200000	80200000	92300000	95900000	132000000	1.06733e+08	77200000	65100000	82500000	7.49333e+07	0.58	0.12	-0.134	0.181
794	1543	2180	1750	L8FWV1	VC83_03604	tr|L8FWV1|L8FWV1_PSED2	69 kDa	19	1	141000000	111000000	103000000	1.18333e+08	50000000	59500000	42900000	50800000	99700000	91700000	86800000	9.27333e+07	0.082	0.0032	-0.278	-1.15
795	531	925	550	L8G4Z0	VC83_06567	tr|L8G4Z0|L8G4Z0_PSED2	66 kDa	19	1	530000000	691000000	603000000	608000000	290000000	307000000	236000000	2.77667e+08	604000000	663000000	474000000	5.80333e+08	0.71	0.0021	0.00369	-1.06
796	479	196	452	L8FUH8	VC83_06942	tr|L8FUH8|L8FUH8_PSED2	41 kDa	19	1	367000000	719000000	954000000	680000000	1930000000	1330000000	2250000000	1.83667e+09	356000000	875000000	1060000000	7.63667e+08	0.85	0.032	0.283	1.42
797	50	45	57	L8FXD2	VC83_03795	tr|L8FXD2|L8FXD2_PSED2	25 kDa	19	1	7130000000	6510000000	6200000000	6.61333e+09	7710000000	8410000000	5120000000	7080000000	8010000000	6830000000	5850000000	6.89667e+09	0.74	0.78	0.0692	0.244
798	1381	1301	1174	L8G4I6	VC83_08067	tr|L8G4I6|L8G4I6_PSED2	62 kDa	19	1	130000000	149000000	154000000	1.44333e+08	169000000	167000000	137000000	1.57667e+08	152000000	265000000	153000000	190000000	0.27	0.36	0.0436	0.166
799	268	277	193	L8FVN7	VC83_04729	tr|L8FVN7|L8FVN7_PSED2	44 kDa	19	1	992000000	1130000000	2020000000	1.38067e+09	1620000000	1440000000	987000000	1349000000	1830000000	1970000000	2290000000	2030000000	0.13	0.98	0.803	0.356
800	2053	2141	2318	L8G9L6	VC83_07243	tr|L8G9L6|L8G9L6_PSED2	79 kDa	19	1	45600000	75400000	60900000	6.06333e+07	56300000	49200000	52800000	5.27667e+07	41000000	49200000	35900000	4.20333e+07	0.11	0.47	-0.569	-0.207
801	1939	2163	2095	L8G8S9	VC83_05487	tr|L8G8S9|L8G8S9_PSED2	85 kDa	19	1	85600000	53400000	77000000	72000000	46700000	61600000	46500000	51600000	77300000	51900000	47300000	5.88333e+07	0.38	0.13	-0.568	-0.722
802	174	243	169	L8FUI1	#N/A	tr|L8FUI1|L8FUI1_PSED2	32 kDa	19	1	2380000000	2020000000	1770000000	2.05667e+09	1600000000	1960000000	1010000000	1.52333e+09	3100000000	2080000000	1780000000	2320000000	0.62	0.2	0.0402	-0.335
803	1389	852	1312	L8GDM4	VC83_02991	tr|L8GDM4|L8GDM4_PSED2	41 kDa	19	0.89	143000000	133000000	154000000	1.43333e+08	301000000	290000000	350000000	3.13667e+08	182000000	140000000	145000000	1.55667e+08	0.44	0.00039	0.0199	1.08
804	2	16	4	L8FQU5	VC83_00280	tr|L8FQU5|L8FQU5_PSED2	18 kDa	19	1	26000000000	24600000000	23100000000	2.45667e+10	11600000000	13500000000	9460000000	11520000000	27400000000	26000000000	24400000000	2.59333e+10	0.32	0.0021	0.079	-1.09
805	1145	1325	1078	L8FTY2	VC83_09023	tr|L8FTY2|L8FTY2_PSED2	61 kDa	19	1	199000000	187000000	205000000	197000000	128000000	137000000	192000000	1.52333e+08	259000000	196000000	206000000	2.20333e+08	0.32	0.1	0.0501	-0.537
806	2365	1962	2403	L8GCM5	#N/A	tr|L8GCM5|L8GCM5_PSED2	66 kDa	19	1	33500000	39500000	47900000	40300000	63800000	53800000	83600000	6.70667e+07	27800000	39000000	47200000	38000000	0.72	0.038	-0.0203	0.691
807	617	872	612	L8FXZ7	VC83_06427	tr|L8FXZ7|L8FXZ7_PSED2	33 kDa	19	1	647000000	482000000	426000000	5.18333e+08	303000000	343000000	272000000	306000000	606000000	488000000	454000000	516000000	0.98	0.022	0.0201	-0.667
808	444	250	443	L8FNQ0	VC83_08844	tr|L8FNQ0|L8FNQ0_PSED2	40 kDa	19	1	979000000	598000000	655000000	744000000	1230000000	1340000000	1890000000	1.48667e+09	959000000	603000000	784000000	782000000	0.79	0.025	0.261	1.03
809	30	28	38	L8FU33	VC83_02355	tr|L8FU33|L8FU33_PSED2	22 kDa	19	1	5880000000	8270000000	12800000000	8.98333e+09	9130000000	9530000000	9000000000	9220000000	6050000000	8670000000	12400000000	9040000000	0.96	0.75	0.0678	0.143
810	1246	1647	1390	L8GAW1	VC83_07917	tr|L8GAW1|L8GAW1_PSED2	43 kDa	18	0.94	153000000	180000000	182000000	1.71667e+08	107000000	112000000	87400000	1.02133e+08	116000000	153000000	154000000	141000000	0.14	0.0052	-0.235	-0.75
811	1553	1675	1505	L8FTP4	VC83_04686	tr|L8FTP4|L8FTP4_PSED2	97 kDa	18	1	84500000	139000000	124000000	1.15833e+08	111000000	109000000	75700000	9.85667e+07	107000000	132000000	136000000	125000000	0.61	0.47	0.09	-0.19
812	1161	1503	1156	L8FSQ4	VC83_00823	tr|L8FSQ4|L8FSQ4_PSED2	74 kDa	18	1	230000000	187000000	164000000	1.93667e+08	132000000	148000000	86500000	1.22167e+08	251000000	181000000	153000000	195000000	0.98	0.067	-0.0485	-0.503
813	2094	2584	2132	L8G5B1	VC83_09493	tr|L8G5B1|L8G5B1_PSED2	201 kDa	18	1	74600000	55900000	41400000	57300000	25600000	33500000	26500000	2.85333e+07	71500000	48300000	47100000	5.56333e+07	0.93	0.024	-0.21	-1.08
814	1318	1714	1619	L8FW64	VC83_02970	tr|L8FW64|L8FW64_PSED2	74 kDa	18	1	162000000	153000000	148000000	1.54333e+08	98600000	110000000	73900000	9.41667e+07	93100000	113000000	122000000	1.09367e+08	0.014	0.014	-0.441	-0.637
815	682	707	753	L8FVN3	VC83_03117	tr|L8FVN3|L8FVN3_PSED2	51 kDa	18	1	370000000	458000000	492000000	440000000	493000000	410000000	363000000	422000000	351000000	408000000	367000000	3.75333e+08	0.19	0.75	-0.318	-0.16
816	1160	1486	1214	L8G3K2	VC83_01374	tr|L8G3K2|L8G3K2_PSED2	44 kDa	18	1	224000000	188000000	170000000	194000000	127000000	146000000	99200000	1.24067e+08	182000000	187000000	168000000	179000000	0.45	0.031	-0.0425	-0.561
817	2562	2800	2803	L8FVI8	#N/A	tr|L8FVI8|L8FVI8_PSED2	183 kDa	18	1	33500000	32200000	29000000	3.15667e+07	20400000	27500000	17600000	2.18333e+07	28700000	19900000	17900000	2.21667e+07	0.068	0.05	-0.697	-0.658
818	2167	2502	2252	L8GC86	VC83_07006	tr|L8GC86|L8GC86_PSED2	67 kDa	18	1	38400000	57600000	59900000	5.19667e+07	37900000	28400000	32100000	32800000	41800000	50800000	44700000	4.57667e+07	0.51	0.053	-0.365	-0.843
819	1353	1835	1577	L8FRS2	VC83_09538	tr|L8FRS2|L8FRS2_PSED2	44 kDa	18	1	132000000	169000000	144000000	1.48333e+08	88500000	96700000	56500000	8.05667e+07	108000000	128000000	107000000	1.14333e+08	0.048	0.025	-0.412	-0.697
820	1199	1115	1060	L8G600	#N/A	tr|L8G600|L8G600_PSED2	112 kDa	18	1	204000000	155000000	188000000	1.82333e+08	172000000	179000000	255000000	202000000	266000000	207000000	205000000	226000000	0.15	0.57	0.141	-0.0669
821	2073	2885	2319	L8FN60	VC83_04284	tr|L8FN60|L8FN60_PSED2	230 kDa	18	1	89300000	47500000	39900000	58900000	16600000	23300000	17000000	1.89667e+07	55400000	35400000	35300000	4.20333e+07	0.36	0.016	-0.424	-1.48
822	1258	748	1050	L8FYL3	#N/A	tr|L8FYL3|L8FYL3_PSED2	53 kDa	18	1	157000000	161000000	187000000	1.68333e+08	324000000	353000000	494000000	3.90333e+08	210000000	215000000	267000000	2.30667e+08	0.029	0.0041	0.419	1.14
823	1492	1577	1707	L8FXC2	#N/A	tr|L8FXC2|L8FXC2_PSED2	41 kDa	18	1	97700000	148000000	131000000	1.25567e+08	121000000	97000000	116000000	1.11333e+08	64200000	111000000	120000000	98400000	0.32	0.47	-0.246	-0.184
824	1891	1553	1686	L8G8C0	VC83_01786	tr|L8G8C0|L8G8C0_PSED2	72 kDa	18	1	76400000	70700000	82900000	7.66667e+07	88700000	94000000	164000000	1.15567e+08	120000000	94200000	87800000	1.00667e+08	0.065	0.14	0.301	0.299
825	484	822	552	L8FVS8	#N/A	tr|L8FVS8|L8FVS8_PSED2	56 kDa	18	1	910000000	613000000	500000000	6.74333e+08	281000000	437000000	279000000	3.32333e+08	772000000	497000000	468000000	579000000	0.57	0.038	-0.304	-1.13
826	718	805	639	L8FU90	VC83_07315	tr|L8FU90|L8FU90_PSED2	41 kDa	18	1	397000000	407000000	410000000	4.04667e+08	373000000	405000000	269000000	349000000	538000000	483000000	455000000	492000000	0.018	0.26	0.245	-0.126
827	1211	1362	1351	L8FXR9	VC83_07659	tr|L8FXR9|L8FXR9_PSED2	45 kDa	18	1	150000000	195000000	196000000	1.80333e+08	153000000	158000000	124000000	145000000	127000000	161000000	157000000	1.48333e+08	0.17	0.14	-0.313	-0.354
828	1384	1389	1665	L8GAD9	VC83_00713	tr|L8GAD9|L8GAD9_PSED2	69 kDa	18	1	152000000	119000000	161000000	144000000	142000000	163000000	117000000	1.40667e+08	89600000	89500000	127000000	1.02033e+08	0.079	0.88	-0.762	-0.0985
829	881	1043	954	L8FY05	VC83_02511	tr|L8FY05|L8FY05_PSED2	49 kDa	18	1	258000000	338000000	306000000	3.00667e+08	253000000	253000000	172000000	226000000	252000000	293000000	266000000	2.70333e+08	0.32	0.12	-0.2	-0.271
830	2079	2066	2187	L8FVA4	VC83_02782	tr|L8FVA4|L8FVA4_PSED2	123 kDa	18	1	77300000	49600000	47700000	58200000	56800000	58100000	59000000	5.79667e+07	62900000	45300000	42800000	5.03333e+07	0.53	0.9	-0.131	0.228
831	847	895	950	L8G8W1	VC83_06692	tr|L8G8W1|L8G8W1_PSED2	46 kDa	18	1	347000000	283000000	325000000	3.18333e+08	272000000	308000000	308000000	296000000	269000000	236000000	311000000	272000000	0.18	0.38	-0.271	-0.0799
832	1424	1848	1595	L8FZC6	VC83_08797	tr|L8FZC6|L8FZC6_PSED2	57 kDa	18	1	150000000	141000000	123000000	138000000	82900000	95000000	58000000	7.86333e+07	100000000	123000000	114000000	1.12333e+08	0.069	0.022	-0.309	-0.764
833	1249	1143	1104	A0A177AH53	#N/A	tr|A0A177AH53|A0A177AH53_9PEZI (+1)		18	1	218000000	178000000	117000000	171000000	209000000	226000000	142000000	1.92333e+08	268000000	196000000	176000000	2.13333e+08	0.35	0.6	0.141	0.238
834	446	341	465	L8FUG3	VC83_02025	tr|L8FUG3|L8FUG3_PSED2	36 kDa	18	1	604000000	742000000	862000000	736000000	1170000000	1210000000	902000000	1094000000	672000000	813000000	743000000	7.42667e+08	0.9	0.045	0.00229	0.652
835	2554	2504	2620	L8G0P3	VC83_08451	tr|L8G0P3|L8G0P3_PSED2	164 kDa	18	0.94	38500000	25300000	31500000	3.17667e+07	25100000	30300000	42400000	32600000	32100000	25300000	28400000	28600000	0.53	0.94	-0.148	-0.0566
836	594	758	633	L8FZ67	VC83_04447	tr|L8FZ67|L8FZ67_PSED2	33 kDa	18	1	330000000	652000000	630000000	5.37333e+08	413000000	361000000	371000000	3.81667e+08	428000000	546000000	515000000	4.96333e+08	0.87	0.25	-0.291	-0.764
837	662	605	626	L8G9B6	VC83_00616	tr|L8G9B6|L8G9B6_PSED2	63 kDa	18	1	600000000	416000000	369000000	4.61667e+08	569000000	617000000	393000000	5.26333e+08	693000000	449000000	364000000	502000000	0.79	0.54	0.11	0.45
838	592	486	614	L8FZ72	VC83_01504	tr|L8FZ72|L8FZ72_PSED2	37 kDa	18	1	444000000	509000000	662000000	5.38333e+08	784000000	715000000	614000000	7.04333e+08	365000000	525000000	648000000	5.12667e+08	0.78	0.11	0.0443	0.488
839	1919	2349	1976	L8G154	VC83_06776	tr|L8G154|L8G154_PSED2	57 kDa	18	1	95500000	71700000	53700000	7.36333e+07	40000000	45900000	36700000	4.08667e+07	68800000	72500000	66800000	6.93667e+07	0.85	0.034	-0.0606	-0.843
840	1216	893	1296	L8G6Y5	VC83_01780	tr|L8G6Y5|L8G6Y5_PSED2	71 kDa	18	1	163000000	131000000	246000000	180000000	202000000	180000000	509000000	297000000	134000000	140000000	203000000	159000000	0.66	0.33	-0.224	0.31
841	603	331	496	L8G5F7	VC83_04627	tr|L8G5F7|L8G5F7_PSED2	46 kDa	18	1	252000000	608000000	731000000	5.30333e+08	1150000000	931000000	1320000000	1.13367e+09	491000000	752000000	791000000	678000000	0.43	0.07	0.307	0.923
842	462	662	526	L8FRJ6	VC83_04827	tr|L8FRJ6|L8FRJ6_PSED2	40 kDa	18	1	457000000	784000000	889000000	710000000	494000000	483000000	420000000	4.65667e+08	463000000	667000000	709000000	613000000	0.64	0.14	-0.232	-0.7
843	555	389	543	L8G1L6	VC83_06754	tr|L8G1L6|L8G1L6_PSED2	48 kDa	18	1	376000000	550000000	797000000	5.74333e+08	954000000	783000000	1110000000	949000000	328000000	631000000	836000000	5.98333e+08	0.96	0.088	0.198	0.794
844	642	532	625	L8FZN2	VC83_06513	tr|L8FZN2|L8FZN2_PSED2	37 kDa	18	1	346000000	538000000	590000000	4.91333e+08	670000000	656000000	585000000	637000000	361000000	553000000	597000000	5.03667e+08	0.91	0.17	0.0399	0.286
845	1764	1717	1708	L8FY21	VC83_05785	tr|L8FY21|L8FY21_PSED2	69 kDa	18	1	128000000	80700000	65800000	91500000	98500000	125000000	58400000	9.39667e+07	126000000	92300000	76900000	98400000	0.73	0.95	0.194	0.287
846	1254	740	1348	L8FWF8	VC83_07717	tr|L8FWF8|L8FWF8_PSED2	32 kDa	18	1	70600000	182000000	256000000	1.69533e+08	440000000	311000000	438000000	3.96333e+08	56100000	166000000	226000000	1.49367e+08	0.81	0.073	-0.136	1.27
847	1604	1681	1729	L8GAJ5	VC83_07030	tr|L8GAJ5|L8GAJ5_PSED2	42 kDa	18	0.94	65000000	135000000	129000000	1.09667e+08	110000000	91600000	93000000	98200000	70200000	114000000	103000000	9.57333e+07	0.72	0.8	-0.33	-0.477
848	1784	1448	1928	A0A177ABP3	VC83_04981	tr|A0A177ABP3|A0A177ABP3_9PEZI	105 kDa	18	1	120000000	75200000	70500000	8.85667e+07	110000000	170000000	109000000	1.29667e+08	98600000	59900000	63700000	7.40667e+07	0.49	0.16	-0.241	0.546
849	742	665	750	L8FPQ7	VC83_00883	tr|L8FPQ7|L8FPQ7_PSED2	38 kDa	18	1	323000000	449000000	385000000	3.85667e+08	515000000	516000000	361000000	464000000	397000000	400000000	333000000	3.76667e+08	0.87	0.3	0.0432	0.421
850	2122	2094	2237	L8G603	VC83_03849	tr|L8G603|L8G603_PSED2	70 kDa	18	1	58300000	51200000	57000000	55500000	53200000	69100000	46000000	56100000	50200000	40700000	49400000	4.67667e+07	0.09	0.99	-0.206	-0.0992
851	1868	1786	1925	L8G619	VC83_01626	tr|L8G619|L8G619_PSED2	80 kDa	18	1	71200000	83700000	80400000	7.84333e+07	91600000	87800000	80600000	8.66667e+07	50800000	81300000	91900000	7.46667e+07	0.7	0.18	0.0161	0.126
852	1426	1920	1403	L8G806	VC83_00346	tr|L8G806|L8G806_PSED2	87 kDa	18	1	173000000	129000000	108000000	1.36667e+08	56000000	62800000	91700000	7.01667e+07	166000000	119000000	133000000	1.39333e+08	0.86	0.03	0.0406	-1.04
853	2579	2068	2563	L8G9Z8	VC83_01759	tr|L8G9Z8|L8G9Z8_PSED2	136 kDa	18	1	37900000	20600000	33200000	3.05667e+07	33800000	39600000	100000000	57800000	35600000	27500000	30400000	3.11667e+07	0.83	0.23	-0.127	0.254
854	676	738	655	L8G998	VC83_07002	tr|L8G998|L8G998_PSED2	53 kDa	18	1	376000000	475000000	486000000	4.45667e+08	432000000	444000000	318000000	398000000	429000000	507000000	466000000	4.67333e+08	0.61	0.43	-0.0269	-0.137
855	1140	1025	1243	L8G3T6	VC83_06164	tr|L8G3T6|L8G3T6_PSED2	40 kDa	18	1	180000000	172000000	244000000	1.98667e+08	241000000	248000000	203000000	2.30667e+08	131000000	164000000	217000000	1.70667e+08	0.43	0.27	-0.131	0.423
856	873	1118	855	L8G344	VC83_04887	tr|L8G344|L8G344_PSED2	45 kDa	18	1	336000000	330000000	244000000	3.03333e+08	243000000	226000000	136000000	2.01667e+08	349000000	312000000	274000000	3.11667e+08	0.81	0.11	-0.0814	-0.544
857	2656	2822	2516	L8GEE7	VC83_05147	tr|L8GEE7|L8GEE7_PSED2	155 kDa	18	1	34500000	26100000	22100000	2.75667e+07	19000000	24000000	20200000	2.10667e+07	42800000	27900000	26800000	32500000	0.47	0.16	0.0976	-0.371
858	1023	746	924	L8FUJ9	VC83_07212	tr|L8FUJ9|L8FUJ9_PSED2	60 kDa	18	1	258000000	184000000	259000000	2.33667e+08	306000000	307000000	561000000	3.91333e+08	330000000	250000000	261000000	2.80333e+08	0.26	0.1	0.0149	0.253
859	2626	2033	2645	L8FVR0	#N/A	tr|L8FVR0|L8FVR0_PSED2	96 kDa	18	1	30600000	22100000	33600000	2.87667e+07	59900000	60800000	62500000	6.10667e+07	27600000	24100000	32200000	2.79667e+07	0.9	0.0037	-0.148	0.991
860	636	862	764	L8FYG8	VC83_08131	tr|L8FYG8|L8FYG8_PSED2	40 kDa	18	1	546000000	516000000	441000000	501000000	347000000	362000000	222000000	3.10333e+08	433000000	359000000	319000000	3.70333e+08	0.049	0.042	-0.522	-0.574
861	361	312	457	L8G9P6	VC83_01143	tr|L8G9P6|L8G9P6_PSED2	43 kDa	18	1	846000000	784000000	1250000000	960000000	1050000000	1160000000	1380000000	1.19667e+09	757000000	667000000	851000000	7.58333e+08	0.25	0.23	-0.159	0.455
862	821	771	901	L8FY58	VC83_08206	tr|L8FY58|L8FY58_PSED2	54 kDa	18	1	238000000	345000000	422000000	335000000	373000000	337000000	407000000	3.72333e+08	193000000	288000000	390000000	2.90333e+08	0.59	0.5	-0.259	0.114
863	1005	1375	1283	L8FW68	VC83_01829	tr|L8FW68|L8FW68_PSED2	46 kDa	18	1	238000000	256000000	231000000	2.41667e+08	149000000	162000000	117000000	1.42667e+08	171000000	162000000	154000000	1.62333e+08	0.00075	0.0062	-0.551	-0.669
864	859	1225	1068	A0A177A523	VC83_06661	tr|A0A177A523|A0A177A523_9PEZI	36 kDa	18	1	376000000	333000000	231000000	3.13333e+08	167000000	210000000	142000000	173000000	245000000	252000000	173000000	2.23333e+08	0.16	0.034	-0.441	-0.995
865	316	525	384	A0A176ZZH4	VC83_08799	tr|A0A176ZZH4|A0A176ZZH4_9PEZI	44 kDa	18	1	1660000000	1020000000	725000000	1135000000	635000000	918000000	388000000	647000000	1300000000	860000000	645000000	935000000	0.6	0.18	-0.244	-0.681
866	1792	2271	1847	L8G119	VC83_07660	tr|L8G119|L8G119_PSED2	72 kDa	18	1	79600000	84700000	99900000	8.80667e+07	48100000	43400000	43300000	4.49333e+07	85700000	79700000	82000000	8.24667e+07	0.44	0.00093	-0.0462	-0.964
867	2278	2826	2366	L8FNK8	VC83_08950	tr|L8FNK8|L8FNK8_PSED2	173 kDa	18	1	47900000	48700000	38600000	4.50667e+07	22300000	24700000	15400000	20800000	44400000	36000000	37200000	39200000	0.23	0.0083	-0.364	-1.1
868	41	252	97	L8G2L8	VC83_07907	tr|L8G2L8|L8G2L8_PSED2	31 kDa	18	1	6150000000	7960000000	7550000000	7220000000	1330000000	1610000000	1470000000	1470000000	4220000000	4030000000	4370000000	4.20667e+09	0.0029	< 0.0001	-0.841	-2.37
869	2628	1924	2811	L8G2T6	VC83_01316	tr|L8G2T6|L8G2T6_PSED2	90 kDa	18	1	22300000	25400000	38500000	2.87333e+07	76200000	60300000	72900000	69800000	16600000	21700000	27600000	2.19667e+07	0.3	0.0071	-0.233	1.52
870	1863	1818	1768	L8FRL3	VC83_09325	tr|L8FRL3|L8FRL3_PSED2	57 kDa	18	1	80100000	70200000	86700000	79000000	74400000	67200000	107000000	8.28667e+07	99000000	80300000	92100000	9.04667e+07	0.19	0.85	0.203	-0.106
871	197	253	274	L8FMU1	#N/A	tr|L8FMU1|L8FMU1_PSED2	30 kDa	18	1	1310000000	2090000000	2170000000	1.85667e+09	1650000000	1620000000	1110000000	1460000000	1190000000	1460000000	1430000000	1360000000	0.17	0.33	-0.546	-0.365
872	1735	1564	1252	L8FQQ5	VC83_02360	tr|L8FQQ5|L8FQQ5_PSED2	107 kDa	18	1	105000000	89800000	90200000	95000000	98000000	103000000	139000000	1.13333e+08	232000000	137000000	137000000	1.68667e+08	0.041	0.25	0.609	0.19
873	1678	1626	1484	L8FN78	#N/A	tr|L8FN78|L8FN78_PSED2	50 kDa	18	1	77100000	107000000	119000000	1.01033e+08	97500000	91300000	124000000	1.04267e+08	127000000	125000000	129000000	127000000	0.14	0.82	0.239	-0.139
874	1726	1794	1730	L8FSV1	VC83_09334	tr|L8FSV1|L8FSV1_PSED2	103 kDa	18	1	115000000	92600000	80800000	9.61333e+07	70000000	72400000	114000000	8.54667e+07	121000000	82800000	83000000	95600000	0.94	0.51	-0.159	-0.356
875	2575	2679	2778	L8G934	#N/A	tr|L8G934|L8G934_PSED2	32 kDa	18	0.5	31000000	30200000	30800000	3.06667e+07	25500000	27200000	23200000	25300000	16600000	25200000	27800000	23200000	0.13	0.015	-0.286	-0.268
876	2083	1581	1938	L8G6F6	VC83_03842	tr|L8G6F6|L8G6F6_PSED2	49 kDa	18	1	49100000	54200000	70200000	5.78333e+07	95700000	69200000	167000000	1.10633e+08	48200000	71100000	100000000	73100000	0.44	0.1	0.392	0.821
877	145	18	101	L8G8Z5	VC83_00420	tr|L8G8Z5|L8G8Z5_PSED2	33 kDa	18	1	3740000000	2160000000	1760000000	2.55333e+09	8630000000	9900000000	15100000000	11210000000	5450000000	2760000000	4060000000	4090000000	0.18	0.0059	0.909	2.2
878	233	382	264	L8FZW7	VC83_08130	tr|L8FZW7|L8FZW7_PSED2	28 kDa	18	1	1940000000	1570000000	1280000000	1.59667e+09	1080000000	1150000000	693000000	9.74333e+08	1620000000	1360000000	1220000000	1400000000	0.44	0.065	-0.21	-0.543
879	1455	2501	1211	L8G540	VC83_04534	tr|L8G540|L8G540_PSED2	161 kDa	18	1	164000000	128000000	103000000	1.31667e+08	27500000	41300000	29900000	32900000	252000000	153000000	136000000	1.80333e+08	0.27	0.0016	0.259	-2.1
880	1136	1359	1125	L8G9G0	VC83_06246	tr|L8G9G0|L8G9G0_PSED2	79 kDa	18	1	247000000	176000000	175000000	1.99333e+08	138000000	154000000	145000000	1.45667e+08	263000000	165000000	187000000	205000000	0.92	0.062	0.0852	-0.284
881	783	764	939	L8G7U3	VC83_06693	tr|L8G7U3|L8G7U3_PSED2	36 kDa	18	1	347000000	420000000	309000000	3.58667e+08	442000000	405000000	291000000	3.79333e+08	256000000	305000000	267000000	276000000	0.071	0.77	-0.377	0.224
882	284	407	270	L8GBH6	#N/A	tr|L8GBH6|L8GBH6_PSED2	28 kDa	18	1	1400000000	1190000000	1190000000	1260000000	963000000	968000000	663000000	8.64667e+08	1420000000	1400000000	1310000000	1.37667e+09	0.21	0.046	0.234	-0.31
883	1475	798	1376	L8FVX8	VC83_07110	tr|L8FVX8|L8FVX8_PSED2	43 kDa	18	1	116000000	97600000	174000000	129200000	228000000	290000000	540000000	3.52667e+08	145000000	135000000	150000000	1.43333e+08	0.48	0.035	0.327	1.33
884	421	625	362	L8FZT7	VC83_08157	tr|L8FZT7|L8FZT7_PSED2	46 kDa	18	1	889000000	720000000	809000000	806000000	531000000	582000000	393000000	502000000	1190000000	894000000	901000000	995000000	0.14	0.022	0.155	-0.606
885	1107	920	1013	L8GDD8	VC83_06279	tr|L8GDD8|L8GDD8_PSED2	51 kDa	18	1	234000000	172000000	222000000	2.09333e+08	182000000	189000000	471000000	2.80667e+08	287000000	214000000	230000000	2.43667e+08	0.3	0.58	0.0551	-0.229
886	1612	1671	1534	L8G0J8	VC83_05003	tr|L8G0J8|L8G0J8_PSED2	52 kDa	18	1	125000000	104000000	96300000	1.08433e+08	103000000	107000000	87400000	9.91333e+07	138000000	110000000	111000000	1.19667e+08	0.41	0.42	0.0924	-0.0181
887	2196	2575	2303	L8G7V2	VC83_06703	tr|L8G7V2|L8G7V2_PSED2	101 kDa	18	1	53100000	51800000	44400000	4.97667e+07	28500000	30200000	28400000	2.90333e+07	48500000	41100000	39200000	4.29333e+07	0.16	0.00084	-0.336	-0.862
888	856	1333	905	L8FST3	VC83_04500	tr|L8FST3|L8FST3_PSED2	41 kDa	18	1	349000000	306000000	286000000	3.13667e+08	150000000	175000000	126000000	1.50333e+08	285000000	293000000	288000000	2.88667e+08	0.25	0.0027	-0.0875	-1.03
889	4	14	3	L8FU32	VC83_09260	tr|L8FU32|L8FU32_PSED2	14 kDa	18	1	30600000000	20200000000	18600000000	2.31333e+10	11200000000	14500000000	9390000000	1.16967e+10	35000000000	22900000000	21800000000	2.65667e+10	0.56	0.028	0.178	-0.854
890	1520	1378	1625	L8FV19	VC83_04023	tr|L8FV19|L8FV19_PSED2	65 kDa	18	1	144000000	93800000	130000000	122600000	94900000	122000000	211000000	1.42633e+08	116000000	95600000	113000000	108200000	0.48	0.69	-0.196	-0.0814
891	2809	2735	2897	L8FUE2	VC83_06723	tr|L8FUE2|L8FUE2_PSED2	100 kDa	18	1	28200000	18200000	20400000	2.22667e+07	14500000	14000000	41800000	2.34333e+07	26700000	16400000	14100000	1.90667e+07	0.49	0.87	-0.314	-0.487
892	2503	2795	2736	L8FN13	VC83_07775	tr|L8FN13|L8FN13_PSED2	125 kDa	18	1	36500000	32500000	31500000	33500000	21800000	20700000	23300000	2.19333e+07	24600000	24700000	24000000	2.44333e+07	0.0023	0.0017	-0.402	-0.578
893	206	296	224	L8G7H8	VC83_03979	tr|L8G7H8|L8G7H8_PSED2	29 kDa	18	1	1300000000	2010000000	1930000000	1.74667e+09	1410000000	1320000000	1060000000	1.26333e+09	1520000000	1940000000	1620000000	1.69333e+09	0.91	0.12	-0.254	-0.556
894	101	103	111	L8FQY4	VC83_02636	tr|L8FQY4|L8FQY4_PSED2	24 kDa	18	1	3170000000	3310000000	4360000000	3.61333e+09	3600000000	3400000000	3790000000	3.59667e+09	2290000000	3780000000	4790000000	3620000000	0.9	0.96	0.194	0.122
895	2262	2646	2541	L8FW76	VC83_06917	tr|L8FW76|L8FW76_PSED2	154 kDa	18	1	60600000	39900000	36500000	4.56667e+07	26200000	31500000	21800000	26500000	34900000	37300000	23200000	31800000	0.17	0.048	-0.194	-0.607
896	1077	1572	1045	L8FWR7	VC83_02811	tr|L8FWR7|L8FWR7_PSED2	82 kDa	17	1	288000000	216000000	148000000	2.17333e+08	116000000	157000000	63100000	1.12033e+08	368000000	186000000	141000000	2.31667e+08	0.96	0.1	-0.216	-0.895
897	1403	990	1234	L8G0A0	VC83_05260	tr|L8G0A0|L8G0A0_PSED2	54 kDa	17	1	128000000	130000000	166000000	1.41333e+08	208000000	168000000	354000000	2.43333e+08	124000000	167000000	227000000	1.72667e+08	0.41	0.1	0.362	0.676
898	1469	1766	1258	L8G398	VC83_06178	tr|L8G398|L8G398_PSED2	56 kDa	17	1	156000000	128000000	106000000	130000000	95000000	92000000	77700000	8.82333e+07	132000000	190000000	179000000	167000000	0.19	0.043	0.489	-0.472
899	2115	2323	2444	L8FYP0	VC83_03662	tr|L8FYP0|L8FYP0_PSED2	76 kDa	17	1	55900000	47200000	65300000	5.61333e+07	39800000	33800000	53000000	42200000	32200000	35300000	40200000	35900000	0.018	0.14	-0.664	-0.488
900	560	287	528	L8G7P9	VC83_05391	tr|L8G7P9|L8G7P9_PSED2	30 kDa	17	1	259000000	676000000	774000000	5.69667e+08	1320000000	1090000000	1490000000	1300000000	414000000	667000000	749000000	610000000	0.74	0.061	-0.0202	0.964
901	1918	1394	2150	L8FVD1	#N/A	tr|L8FVD1|L8FVD1_PSED2	41 kDa	17	0.94	72100000	46300000	103000000	73800000	101000000	72800000	246000000	1.39933e+08	64700000	38000000	58500000	5.37333e+07	0.36	0.27	-0.301	0.479
902	976	1235	1003	L8FT74	VC83_03032	tr|L8FT74|L8FT74_PSED2	43 kDa	17	1	273000000	293000000	196000000	254000000	204000000	201000000	109000000	1.71333e+08	297000000	259000000	189000000	2.48333e+08	0.9	0.16	-0.0738	-0.438
903	297	528	364	L8FZ09	VC83_06207	tr|L8FZ09|L8FZ09_PSED2	28 kDa	17	1	894000000	1230000000	1430000000	1.18467e+09	707000000	627000000	596000000	6.43333e+08	707000000	1190000000	1080000000	9.92333e+08	0.44	0.016	-0.192	-0.972
904	1141	1512	1194	L8G7D7	VC83_00085	tr|L8G7D7|L8G7D7_PSED2	76 kDa	17	1	237000000	184000000	175000000	1.98667e+08	110000000	113000000	141000000	1.21333e+08	229000000	156000000	167000000	184000000	0.61	0.016	-0.146	-0.711
905	1932	2178	1958	L8FP87	VC83_08427	tr|L8FP87|L8FP87_PSED2	57 kDa	17	1	59300000	85100000	73400000	72600000	61800000	56500000	34500000	5.09333e+07	66300000	75900000	71100000	71100000	0.92	0.15	-0.0461	-0.379
906	1880	1352	1918	L8GBY3	VC83_08722	tr|L8GBY3|L8GBY3_PSED2	55 kDa	17	1	92100000	65800000	74100000	7.73333e+07	106000000	95800000	240000000	1.47267e+08	88100000	65600000	73400000	75700000	0.89	0.14	-0.0142	0.518
907	2112	2390	2163	L8G9F7	VC83_06479	tr|L8G9F7|L8G9F7_PSED2	74 kDa	17	1	78300000	52700000	38100000	5.63667e+07	39700000	50500000	25200000	3.84667e+07	67300000	50900000	39800000	5.26667e+07	0.86	0.26	-0.0497	-0.408
908	1285	953	1318	L8FYQ5	#N/A	tr|L8FYQ5|L8FYQ5_PSED2	54 kDa	17	1	165000000	139000000	178000000	1.60667e+08	247000000	244000000	300000000	2.63667e+08	131000000	158000000	173000000	154000000	0.71	0.0072	-0.0654	0.584
909	1640	1638	1685	L8G5Q4	#N/A	tr|L8G5Q4|L8G5Q4_PSED2	55 kDa	17	1	63700000	121000000	131000000	1.05233e+08	116000000	106000000	87200000	1.03067e+08	85400000	107000000	110000000	100800000	0.98	0.95	-0.187	-0.204
910	585	928	652	L8FZJ9	VC83_05170	tr|L8FZJ9|L8FZJ9_PSED2	64 kDa	17	1	803000000	500000000	332000000	545000000	285000000	381000000	157000000	2.74333e+08	668000000	408000000	344000000	4.73333e+08	0.74	0.13	-0.292	-0.809
911	1271	962	1271	L8G6Y0	VC83_01775	tr|L8G6Y0|L8G6Y0_PSED2	32 kDa	17	1	106000000	166000000	224000000	1.65333e+08	265000000	250000000	269000000	2.61333e+08	94000000	185000000	214000000	1.64333e+08	0.96	0.084	0.157	0.674
912	1311	912	1618	L8G734	VC83_03997	tr|L8G734|L8G734_PSED2	39 kDa	17	1	250000000	87200000	129000000	155400000	201000000	232000000	423000000	2.85333e+08	125000000	96900000	107000000	1.09633e+08	0.46	0.17	-0.268	0.844
913	596	386	520	L8FQV2	VC83_02685	tr|L8FQV2|L8FQV2_PSED2	47 kDa	17	1	555000000	466000000	590000000	537000000	868000000	857000000	1160000000	9.61667e+08	630000000	558000000	713000000	6.33667e+08	0.17	0.0088	0.182	0.645
914	2163	1704	2063	L8G645	VC83_02711	tr|L8G645|L8G645_PSED2	61 kDa	17	1	41800000	39200000	75500000	5.21667e+07	83000000	55000000	148000000	9.53333e+07	54200000	53500000	74800000	6.08333e+07	0.47	0.19	0.374	0.988
915	1959	2292	2071	L8FTP9	#N/A	tr|L8FTP9|L8FTP9_PSED2	63 kDa	17	1	53200000	79100000	78900000	70400000	44400000	33700000	53300000	43800000	42200000	76000000	62900000	6.03667e+07	0.49	0.065	-0.327	-0.83
916	1331	1602	1329	L8FS07	VC83_03468	tr|L8FS07|L8FS07_PSED2	85 kDa	17	1	190000000	139000000	128000000	1.52333e+08	94100000	105000000	125000000	1.08033e+08	172000000	141000000	143000000	152000000	0.96	0.081	0.0368	-0.404
917	2522	3016	2610	L8G107	#N/A	tr|L8G107|L8G107_PSED2	98 kDa	17	1	42300000	33500000	22700000	3.28333e+07	15600000	23000000	8530000	15710000	25200000	32600000	29100000	2.89667e+07	0.64	0.083	-0.203	-1.1
918	2253	2685	2379	L8FN06	#VALUE!	tr|L8FN06|L8FN06_PSED2	122 kDa	17	1	55600000	42000000	41300000	46300000	25900000	28500000	21000000	2.51333e+07	36700000	36500000	42900000	38700000	0.19	0.01	-0.194	-0.696
919	518	787	591	L8G7G3	VC83_04360	tr|L8G7G3|L8G7G3_PSED2	41 kDa	17	1	463000000	730000000	682000000	625000000	394000000	388000000	309000000	3.63667e+08	450000000	580000000	566000000	532000000	0.42	0.031	-0.268	-0.812
920	1033	1445	1119	L8GC10	VC83_03017	tr|L8GC10|L8GC10_PSED2	34 kDa	17	1	323000000	215000000	150000000	2.29333e+08	140000000	166000000	84000000	130000000	280000000	193000000	146000000	2.06333e+08	0.77	0.14	-0.155	-0.617
921	1119	1302	1069	L8FWS4	VC83_02821	tr|L8FWS4|L8FWS4_PSED2	41 kDa	17	1	243000000	186000000	187000000	2.05333e+08	156000000	175000000	142000000	1.57667e+08	253000000	206000000	211000000	2.23333e+08	0.47	0.074	0.178	-0.257
922	3188	2316	3069	L8FRH9	VC83_01411	tr|L8FRH9|L8FRH9_PSED2	82 kDa	17	1	11800000	9300000	16900000	1.26667e+07	29700000	23700000	74600000	4.26667e+07	12700000	11800000	19200000	1.45667e+07	0.56	0.047	0.108	1.33
923	1356	621	1362	L8FSJ4	VC83_00402	tr|L8FSJ4|L8FSJ4_PSED2	44 kDa	17	1	88200000	151000000	204000000	1.47733e+08	467000000	425000000	626000000	506000000	113000000	143000000	183000000	1.46333e+08	0.92	0.0093	-0.0748	1.63
924	774	601	767	L8G0I3	VC83_04034	tr|L8G0I3|L8G0I3_PSED2	37 kDa	17	1	241000000	366000000	485000000	364000000	514000000	440000000	642000000	532000000	153000000	398000000	557000000	3.69333e+08	0.87	0.15	0.123	0.492
925	3175	3349	3138	L8FV31	#N/A	tr|L8FV31|L8FV31_PSED2	167 kDa	17	1	10900000	13300000	14400000	1.28667e+07	8520000	7730000	10300000	8850000	13400000	13400000	12400000	1.30667e+07	0.83	0.032	0.00682	-0.642
926	1217	889	1377	L8G9I4	#N/A	tr|L8G9I4|L8G9I4_PSED2	43 kDa	17	1	153000000	120000000	267000000	180000000	250000000	248000000	398000000	2.98667e+08	124000000	126000000	179000000	143000000	0.52	0.13	-0.28	0.715
927	1445	1594	1632	L8G4L2	#N/A	tr|L8G4L2|L8G4L2_PSED2 (+1)		17	1	103000000	150000000	148000000	1.33667e+08	127000000	108000000	92900000	109300000	84700000	125000000	110000000	1.06567e+08	0.25	0.26	-0.426	-0.457
928	903	1267	1037	L8FTQ2	VC83_06070	tr|L8FTQ2|L8FTQ2_PSED2	60 kDa	17	1	276000000	284000000	305000000	2.88333e+08	173000000	190000000	132000000	165000000	236000000	242000000	231000000	2.36333e+08	0.0037	0.0071	-0.265	-0.717
929	1242	1076	1092	L8FWE3	VC83_06717	tr|L8FWE3|L8FWE3_PSED2	42 kDa	17	1	191000000	155000000	172000000	1.72667e+08	189000000	221000000	234000000	2.14667e+08	253000000	186000000	209000000	216000000	0.11	0.067	0.288	0.366
930	1173	1769	1246	L8G9E2	VC83_03891	tr|L8G9E2|L8G9E2_PSED2	40 kDa	17	1	214000000	175000000	178000000	189000000	83700000	104000000	76200000	8.79667e+07	192000000	156000000	161000000	1.69667e+08	0.29	0.0025	-0.146	-1.09
931	1382	823	1286	L8FT21	VC83_09328	tr|L8FT21|L8FT21_PSED2	52 kDa	17	1	106000000	162000000	165000000	1.44333e+08	416000000	343000000	235000000	3.31333e+08	131000000	189000000	163000000	161000000	0.56	0.02	0.00703	1.08
932	1876	1887	1851	L8G8S4	VC83_05491	tr|L8G8S4|L8G8S4_PSED2	75 kDa	17	1	83200000	70800000	79300000	7.77667e+07	75500000	71100000	78000000	7.48667e+07	91600000	74900000	80100000	82200000	0.52	0.54	0.0147	-0.0704
933	1672	1527	1649	L8G623	VC83_07424	tr|L8G623|L8G623_PSED2	92 kDa	17	1	73800000	120000000	110000000	1.01267e+08	131000000	111000000	114000000	1.18667e+08	85500000	118000000	108000000	1.03833e+08	0.86	0.34	-0.0295	0.0453
934	902	1139	851	L8G7R5	VC83_05414	tr|L8G7R5|L8G7R5_PSED2	35 kDa	17	1	319000000	293000000	254000000	2.88667e+08	214000000	225000000	145000000	1.94667e+08	329000000	331000000	283000000	3.14333e+08	0.37	0.058	0.164	-0.453
935	611	980	723	L8G0B0	VC83_01484	tr|L8G0B0|L8G0B0_PSED2	37 kDa	17	0.94	493000000	553000000	520000000	522000000	246000000	287000000	216000000	2.49667e+08	408000000	397000000	390000000	3.98333e+08	0.0017	0.0011	-0.39	-1.08
936	1645	1549	1689	L8FXI1	VC83_08766	tr|L8FXI1|L8FXI1_PSED2	65 kDa	17	1	58900000	117000000	139000000	1.04967e+08	130000000	93400000	125000000	1.16133e+08	38100000	128000000	135000000	1.00367e+08	0.81	0.62	0.13	0.0935
937	124	185	89	L8FSZ8	VC83_02971	tr|L8FSZ8|L8FSZ8_PSED2	23 kDa	17	1	3210000000	3130000000	2920000000	3.08667e+09	2160000000	2170000000	1550000000	1960000000	4840000000	4010000000	4110000000	4320000000	0.0072	0.015	0.39	-0.536
938	695	1146	656	A0A177AJ01	VC83_01356	tr|A0A177AJ01|A0A177AJ01_9PEZI	57 kDa	17	1	657000000	389000000	226000000	424000000	229000000	193000000	154000000	192000000	694000000	368000000	336000000	466000000	0.75	0.096	-0.0789	-1.01
939	1014	1018	1084	L8FPP7	VC83_00868	tr|L8FPP7|L8FPP7_PSED2	45 kDa	17	1	261000000	224000000	227000000	2.37333e+08	231000000	252000000	216000000	233000000	227000000	205000000	222000000	218000000	0.22	0.8	-0.0336	0.024
940	218	127	209	L8G7R7	#N/A	tr|L8G7R7|L8G7R7_PSED2	50 kDa	17	1	1210000000	1590000000	2290000000	1.69667e+09	3060000000	2600000000	3180000000	2.94667e+09	1670000000	1860000000	2030000000	1.85333e+09	0.57	0.041	0.231	0.947
941	2658	2380	2471	L8FMS5	VC83_04980	tr|L8FMS5|L8FMS5_PSED2	143 kDa	17	1	32100000	24600000	25800000	27500000	35900000	43400000	37700000	39000000	43300000	29800000	30800000	3.46333e+07	0.2	0.025	0.259	0.548
942	2404	2037	2155	L8G2J4	VC83_06757	tr|L8G2J4|L8G2J4_PSED2	147 kDa	17	1	47600000	32600000	35200000	3.84667e+07	42300000	48900000	90700000	6.06333e+07	70300000	43500000	46000000	5.32667e+07	0.17	0.19	0.384	0.474
943	1151	1350	1197	L8FQZ2	VC83_02647	tr|L8FQZ2|L8FQZ2_PSED2	64 kDa	17	1	283000000	177000000	128000000	196000000	102000000	234000000	107000000	1.47667e+08	219000000	174000000	158000000	1.83667e+08	0.93	0.44	-0.0303	-0.732
944	2033	2446	2064	L8GB55	VC83_05481	tr|L8GB55|L8GB55_PSED2	77 kDa	17	1	74700000	64800000	47200000	6.22333e+07	37900000	42900000	25800000	3.55333e+07	70000000	61000000	51500000	6.08333e+07	0.94	0.051	-0.0864	-0.774
945	160	316	186	L8G2A9	VC83_03309	tr|L8G2A9|L8G2A9_PSED2	69 kDa	17	1	2930000000	2180000000	1860000000	2.32333e+09	1170000000	1670000000	718000000	1186000000	3030000000	1790000000	1470000000	2.09667e+09	0.63	0.063	-0.286	-0.898
946	470	506	539	L8FS11	VC83_05616	tr|L8FS11|L8FS11_PSED2	40 kDa	17	1	515000000	791000000	788000000	698000000	758000000	771000000	477000000	6.68667e+08	549000000	642000000	615000000	602000000	0.43	0.84	-0.357	-0.0545
947	719	759	722	L8GAN9	VC83_05769	tr|L8GAN9|L8GAN9_PSED2	38 kDa	17	1	256000000	526000000	431000000	4.04333e+08	433000000	393000000	319000000	3.81667e+08	338000000	454000000	404000000	3.98667e+08	0.93	0.93	-0.0948	-0.132
948	141	235	185	L8FME7	VC83_00950	tr|L8FME7|L8FME7_PSED2	30 kDa	17	1	2920000000	2510000000	2310000000	2580000000	1720000000	1790000000	1200000000	1570000000	2040000000	2160000000	2110000000	2.10333e+09	0.046	0.024	-0.252	-0.545
949	1080	1523	1360	L8GCQ8	VC83_04129	tr|L8GCQ8|L8GCQ8_PSED2	71 kDa	17	1	212000000	223000000	216000000	217000000	130000000	128000000	99900000	119300000	135000000	159000000	146000000	1.46667e+08	0.0013	0.0022	-0.569	-0.76
950	1412	820	1431	L8G5Z1	VC83_03867	tr|L8G5Z1|L8G5Z1_PSED2	25 kDa	17	1	175000000	106000000	139000000	140000000	288000000	280000000	432000000	3.33333e+08	167000000	102000000	133000000	134000000	0.84	0.013	-0.0665	1.05
951	488	628	488	L8FV33	VC83_07049	tr|L8FV33|L8FV33_PSED2	56 kDa	17	1	837000000	683000000	493000000	671000000	470000000	432000000	594000000	4.98667e+08	780000000	702000000	601000000	6.94333e+08	0.78	0.19	0.0397	-0.538
952	1756	1966	1790	L8FVX3	VC83_07105	tr|L8FVX3|L8FVX3_PSED2	84 kDa	17	1	98000000	76100000	102000000	9.20333e+07	62700000	59600000	77800000	66700000	102000000	87000000	77200000	8.87333e+07	0.79	0.06	-0.172	-0.644
953	376	474	382	L8FWW3	#N/A	tr|L8FWW3|L8FWW3_PSED2	54 kDa	17	1	702000000	989000000	1090000000	927000000	762000000	681000000	729000000	724000000	648000000	1090000000	1070000000	936000000	0.99	0.17	0.112	-0.439
954	2184	2381	2165	L8FXL1	VC83_06089	tr|L8FXL1|L8FXL1_PSED2	80 kDa	17	1	71100000	41600000	39300000	5.06667e+07	31600000	49600000	35600000	3.89333e+07	60500000	46000000	51100000	5.25333e+07	0.76	0.35	0.297	-0.224
955	273	516	303	L8GD82	VC83_06868	tr|L8GD82|L8GD82_PSED2	56 kDa	17	1	1430000000	1330000000	1250000000	1.33667e+09	696000000	692000000	588000000	6.58667e+08	1090000000	1300000000	1220000000	1.20333e+09	0.16	0.00045	-0.13	-0.945
956	289	280	352	L8G9F8	VC83_03866	tr|L8G9F8|L8G9F8_PSED2	21 kDa	17	1	1340000000	1180000000	1150000000	1.22333e+09	1370000000	1520000000	1100000000	1330000000	1060000000	1040000000	983000000	1.02767e+09	0.029	0.51	-0.177	0.223
957	1400	1148	1394	L8G6Z5	VC83_02214	tr|L8G6Z5|L8G6Z5_PSED2	49 kDa	17	1	119000000	119000000	187000000	1.41667e+08	188000000	179000000	207000000	1.91333e+08	136000000	125000000	161000000	1.40667e+08	0.95	0.11	0.188	0.656
958	170	147	172	L8G0N6	VC83_08227	tr|L8G0N6|L8G0N6_PSED2	38 kDa	17	1	2070000000	2050000000	2280000000	2.13333e+09	2820000000	2840000000	1780000000	2480000000	2480000000	2280000000	2040000000	2.26667e+09	0.41	0.46	0.145	0.447
959	447	226	278	L8FPM5	VC83_02690	tr|L8FPM5|L8FPM5_PSED2	20 kDa	17	1	723000000	819000000	663000000	735000000	1930000000	1730000000	1250000000	1.63667e+09	1430000000	1340000000	1200000000	1.32333e+09	0.0017	0.0056	0.896	1.26
960	645	570	562	L8GBE6	VC83_02721	tr|L8GBE6|L8GBE6_PSED2	48 kDa	17	1	399000000	585000000	478000000	4.87333e+08	644000000	624000000	472000000	580000000	515000000	611000000	576000000	5.67333e+08	0.25	0.3	0.268	0.383
961	864	534	906	L8G1B6	VC83_06889	tr|L8G1B6|L8G1B6_PSED2	29 kDa	17	1	189000000	303000000	436000000	3.09333e+08	696000000	625000000	581000000	634000000	138000000	323000000	404000000	2.88333e+08	0.81	0.036	0.0942	1.04
962	161	290	159	L8FYH9	VC83_07335	tr|L8FYH9|L8FYH9_PSED2	16 kDa	17	1	2320000000	2280000000	2360000000	2320000000	1280000000	1570000000	1020000000	1290000000	2350000000	2580000000	2500000000	2.47667e+09	0.08	0.0088	0.112	-0.856
963	2471	1948	2474	L8FNT2	VC83_08941	tr|L8FNT2|L8FNT2_PSED2	57 kDa	17	1	28000000	30900000	44900000	34600000	68400000	59200000	76200000	6.79333e+07	33800000	33200000	36800000	34600000	0.89	0.013	0.13	1.15
964	737	838	721	L8FWL5	VC83_02034	tr|L8FWL5|L8FWL5_PSED2	44 kDa	17	0.71	530000000	351000000	295000000	392000000	334000000	373000000	260000000	3.22333e+08	500000000	366000000	341000000	4.02333e+08	0.85	0.44	0.0603	-0.0728
965	2694	2923	2889	L8FPZ5	VC83_01453	tr|L8FPZ5|L8FPZ5_PSED2	112 kDa	17	1	33900000	23300000	21300000	2.61667e+07	17900000	23700000	11800000	17800000	27100000	16500000	14100000	1.92333e+07	0.25	0.18	-0.496	-0.378
966	37	84	32	L8FZV5	VC83_07474	tr|L8FZV5|L8FZV5_PSED2	14 kDa	17	1	8910000000	8030000000	6590000000	7.84333e+09	4510000000	5060000000	4080000000	4550000000	11300000000	9350000000	9100000000	9.91667e+09	0.1	0.0075	0.221	-0.832
967	1187	1800	1269	L8FWS9	VC83_02826	tr|L8FWS9|L8FWS9_PSED2	37 kDa	17	1	190000000	182000000	182000000	1.84667e+08	79700000	109000000	64500000	84400000	202000000	153000000	140000000	165000000	0.33	0.0063	-0.246	-1.19
968	1484	1689	1245	L8FVP4	VC83_04719	tr|L8FVP4|L8FVP4_PSED2	100 kDa	17	1	159000000	132000000	90100000	1.27033e+08	102000000	118000000	72400000	9.74667e+07	245000000	141000000	124000000	170000000	0.37	0.31	0.0878	-0.373
969	1873	2070	1926	L8G6X5	VC83_01293	tr|L8G6X5|L8G6X5_PSED2	83 kDa	17	1	59300000	79000000	95500000	7.79333e+07	66400000	54400000	52400000	5.77333e+07	68500000	72700000	82400000	7.45333e+07	0.86	0.14	-0.12	-0.54
970	70	86	67	A0A177AFZ7	VC83_02853	tr|A0A177AFZ7|A0A177AFZ7_9PEZI	94 kDa	17	1	6750000000	4150000000	4340000000	5080000000	3720000000	5480000000	4180000000	4460000000	6980000000	5690000000	5040000000	5.90333e+09	0.41	0.57	0.39	-0.0545
971	829	1131	786	L8G172	VC83_05892	tr|L8G172|L8G172_PSED2	47 kDa	17	1	303000000	369000000	313000000	3.28333e+08	198000000	223000000	167000000	196000000	379000000	349000000	346000000	358000000	0.26	0.0074	0.156	-0.659
972	353	434	372	L8FPM7	VC83_07174	tr|L8FPM7|L8FPM7_PSED2	30 kDa	17	1	559000000	1190000000	1170000000	973000000	902000000	860000000	682000000	8.14667e+08	783000000	1120000000	991000000	9.64667e+08	0.9	0.65	-0.241	-0.446
973	1532	1676	1547	L8FZA0	VC83_04415	tr|L8FZA0|L8FZA0_PSED2	55 kDa	17	1	105000000	134000000	120000000	1.19667e+08	111000000	101000000	83600000	9.85333e+07	121000000	124000000	109000000	118000000	0.9	0.15	0.00392	-0.252
974	2299	2558	2238	L8FX88	VC83_08109	tr|L8FX88|L8FX88_PSED2	61 kDa	17	1	41500000	40300000	50900000	4.42333e+07	31900000	27800000	30300000	30000000	27100000	56700000	56400000	4.67333e+07	0.98	0.01	0.441	-0.456
975	639	612	813	L8G2R1	VC83_07535	tr|L8G2R1|L8G2R1_PSED2	41 kDa	17	1	259000000	503000000	724000000	4.95333e+08	516000000	470000000	563000000	5.16333e+08	149000000	394000000	478000000	3.40333e+08	0.44	0.71	-0.352	0.0371
976	2059	1888	2108	L8G0S8	VC83_08577	tr|L8G0S8|L8G0S8_PSED2	92 kDa	17	1	67400000	50900000	62000000	60100000	58600000	60800000	105000000	74800000	58600000	54800000	60200000	5.78667e+07	0.73	0.41	-0.0812	-0.027
977	456	473	445	L8G0F0	VC83_03131	tr|L8G0F0|L8G0F0_PSED2	32 kDa	17	1	692000000	629000000	825000000	7.15333e+08	715000000	694000000	772000000	727000000	537000000	796000000	998000000	777000000	0.79	0.82	0.202	0.0463
978	242	145	180	L8G9L9	VC83_02735	tr|L8G9L9|L8G9L9_PSED2	39 kDa	17	1	1690000000	1420000000	1480000000	1530000000	2010000000	2780000000	2800000000	2530000000	2740000000	1700000000	2040000000	2160000000	0.091	0.015	0.47	0.914
979	38	69	34	L8FUV3	VC83_04848	tr|L8FUV3|L8FUV3_PSED2	34 kDa	17	1	5370000000	8770000000	8390000000	7510000000	5750000000	5640000000	4230000000	5.20667e+09	9530000000	10300000000	9200000000	9.67667e+09	0.16	0.13	0.184	-0.574
980	2331	2224	2441	L8G2R0	VC83_05029	tr|L8G2R0|L8G2R0_PSED2	53 kDa	17	1	31600000	48500000	46200000	42100000	49700000	46800000	46600000	47700000	28700000	40000000	39400000	3.60333e+07	0.44	0.36	-0.227	0.0199
981	391	354	396	L8G2Q3	VC83_07524	tr|L8G2Q3|L8G2Q3_PSED2	34 kDa	17	1	1050000000	862000000	765000000	8.92333e+08	1140000000	1200000000	787000000	1.04233e+09	997000000	852000000	847000000	8.98667e+08	0.9	0.41	-0.0157	0.398
982	1759	1531	1766	L8FP34	VC83_01418	tr|L8FP34|L8FP34_PSED2	38 kDa	17	1	87800000	87400000	100000000	9.17333e+07	127000000	115000000	112000000	118000000	78900000	89700000	103000000	9.05333e+07	0.86	0.011	0.0304	0.394
983	52	75	52	L8GE00	#N/A	tr|L8GE00|L8GE00_PSED2	28 kDa	17	1	5320000000	6500000000	7210000000	6.34333e+09	5150000000	4920000000	4790000000	4.95333e+09	6390000000	7210000000	7970000000	7190000000	0.31	0.059	0.149	-0.402
984	33	29	31	L8FVP3	VC83_02290	tr|L8FVP3|L8FVP3_PSED2	20 kDa	17	1	9950000000	7860000000	7560000000	8.45667e+09	9620000000	11400000000	6400000000	9140000000	12900000000	8830000000	8330000000	10020000000	0.38	0.78	0.168	0.291
985	69	140	104	L8FM06	VC83_02924	tr|L8FM06|L8FM06_PSED2	19 kDa	17	1	7390000000	5200000000	3040000000	5210000000	2510000000	3890000000	1360000000	2.58667e+09	6700000000	2990000000	2140000000	3.94333e+09	0.48	0.14	-0.798	-1.05
986	2125	2378	2070	L8FRG8	VC83_03366	tr|L8FRG8|L8FRG8_PSED2	71 kDa	17	1	69600000	44900000	50400000	5.49667e+07	34900000	38200000	44400000	3.91667e+07	75900000	48600000	57200000	6.05667e+07	0.63	0.093	0.183	-0.398
987	1822	1651	1990	L8FN39	VC83_01395	tr|L8FN39|L8FN39_PSED2	78 kDa	17	1	82600000	61200000	106000000	8.32667e+07	91900000	79300000	133000000	101400000	61200000	63000000	80800000	6.83333e+07	0.38	0.42	-0.39	0.154
988	2644	2785	2722	L8G6I2	VC83_07414	tr|L8G6I2|L8G6I2_PSED2	86 kDa	17	1	35100000	24300000	24800000	2.80667e+07	21500000	24900000	20100000	2.21667e+07	31500000	22300000	21000000	2.49333e+07	0.53	0.17	-0.15	-0.205
989	10	32	9	L8G4E6	VC83_04840	tr|L8G4E6|L8G4E6_PSED2	17 kDa	17	1	16800000000	19100000000	17100000000	1.76667e+10	8920000000	10200000000	7490000000	8870000000	21000000000	20400000000	20200000000	2.05333e+10	0.023	0.002	0.252	-0.939
990	2715	3150	2948	L8GAW7	VC83_01142	tr|L8GAW7|L8GAW7_PSED2	118 kDa	17	1	30900000	27500000	18900000	2.57667e+07	9750000	14800000	13400000	12650000	22500000	16000000	14700000	1.77333e+07	0.13	0.022	-0.782	-1.04
991	2333	2788	2316	L8FT85	VC83_03048	tr|L8FT85|L8FT85_PSED2	152 kDa	17	1	36600000	47400000	41600000	4.18667e+07	22800000	22100000	21400000	22100000	29500000	50500000	46500000	4.21667e+07	0.94	0.0011	0.162	-0.913
992	2244	1012	2113	L8FWU2	VC83_03586	tr|L8FWU2|L8FWU2_PSED2	59 kDa	16	1	60800000	36000000	44000000	4.69333e+07	155000000	204000000	349000000	236000000	62700000	58200000	51500000	5.74667e+07	0.24	0.0051	0.402	2.21
993	380	442	355	L8G1H0	VC83_03261	tr|L8G1H0|L8G1H0_PSED2	82 kDa	16	1	778000000	965000000	1020000000	921000000	871000000	834000000	696000000	8.00333e+08	1110000000	910000000	1050000000	1.02333e+09	0.34	0.27	0.12	-0.211
994	1839	1504	1667	A0A177AHM1	#N/A	tr|A0A177AHM1|A0A177AHM1_9PEZI (+1)		16	1	76900000	73800000	92900000	81200000	89500000	97000000	180000000	1.22167e+08	87200000	98600000	120000000	1.01933e+08	0.13	0.19	0.358	0.334
995	2289	2332	2314	L8GA23	VC83_00576	tr|L8GA23|L8GA23_PSED2	191 kDa	16	1	52300000	39100000	42100000	44500000	35000000	44600000	45900000	4.18333e+07	46100000	37000000	43700000	4.22667e+07	0.69	0.64	0.0529	0.0834
996	2612	2354	2493	L8FUM5	VC83_04858	tr|L8FUM5|L8FUM5_PSED2	52 kDa	16	1	16400000	28800000	43700000	2.96333e+07	44300000	32500000	45000000	40600000	16800000	38200000	45500000	33500000	0.8	0.28	0.407	0.622
997	808	910	824	L8G1F4	VC83_04031	tr|L8G1F4|L8G1F4_PSED2	71 kDa	16	1	369000000	355000000	314000000	346000000	326000000	329000000	204000000	2.86333e+08	293000000	342000000	363000000	3.32667e+08	0.63	0.27	-0.052	-0.122
998	606	703	716	L8G1H9	VC83_02445	tr|L8G1H9|L8G1H9_PSED2	61 kDa	16	1	549000000	558000000	470000000	5.25667e+08	477000000	496000000	302000000	425000000	437000000	410000000	369000000	4.05333e+08	0.024	0.24	-0.421	-0.202
999	1622	1466	1477	L8GA18	VC83_01779	tr|L8GA18|L8GA18_PSED2	44 kDa	16	1	84800000	112000000	126000000	107600000	135000000	132000000	116000000	1.27667e+08	112000000	121000000	151000000	128000000	0.29	0.22	0.109	0.235
1000	1262	1367	1380	A0A177AD85	#N/A	tr|A0A177AD85|A0A177AD85_9PEZI (+1)		16	0.94	143000000	168000000	191000000	1.67333e+08	141000000	132000000	159000000	144000000	117000000	155000000	156000000	1.42667e+08	0.26	0.21	-0.122	-0.25
1001	1780	1425	1792	L8FQP9	VC83_07309	tr|L8FQP9|L8FQP9_PSED2	55 kDa	16	1	58900000	108000000	101000000	89300000	153000000	137000000	113000000	1.34333e+08	71200000	97000000	97100000	8.84333e+07	0.95	0.11	-0.0614	0.44
1002	2050	2211	2156	L8FT57	VC83_02656	tr|L8FT57|L8FT57_PSED2	121 kDa	16	1	77300000	50700000	54200000	6.07333e+07	44300000	46800000	55500000	4.88667e+07	61600000	47900000	50300000	5.32667e+07	0.48	0.24	-0.108	-0.214
1003	941	1318	1080	L8FZY6	#N/A	tr|L8FZY6|L8FZY6_PSED2	42 kDa	16	1	252000000	293000000	265000000	270000000	167000000	189000000	104000000	1.53333e+08	228000000	224000000	205000000	219000000	0.019	0.033	-0.243	-0.668
1004	1189	878	1221	L8FSC6	#N/A	tr|L8FSC6|L8FSC6_PSED2	50 kDa	16	1	90800000	210000000	252000000	1.84267e+08	366000000	255000000	290000000	3.03667e+08	121000000	212000000	199000000	1.77333e+08	0.96	0.16	-0.0765	0.462
1005	1297	1655	1352	L8FN72	VC83_04301	tr|L8FN72|L8FN72_PSED2	49 kDa	16	1	183000000	162000000	130000000	1.58333e+08	115000000	113000000	75400000	1.01133e+08	190000000	142000000	113000000	1.48333e+08	0.69	0.057	-0.186	-0.518
1006	973	1458	1154	L8FTP2	VC83_04021	tr|L8FTP2|L8FTP2_PSED2	37 kDa	16	1	404000000	229000000	130000000	2.54333e+08	115000000	195000000	74300000	128100000	323000000	152000000	112000000	1.95667e+08	0.59	0.2	-0.592	-0.997
1007	1503	1376	1425	L8GDJ7	#N/A	tr|L8GDJ7|L8GDJ7_PSED2	65 kDa	16	1	112000000	106000000	155000000	1.24333e+08	147000000	156000000	125000000	1.42667e+08	120000000	121000000	166000000	1.35667e+08	0.61	0.35	0.11	0.392
1008	1143	274	1205	L8FTN8	VC83_04027	tr|L8FTN8|L8FTN8_PSED2	27 kDa	16	1	95300000	214000000	283000000	1.97433e+08	1530000000	1180000000	1370000000	1360000000	108000000	201000000	238000000	1.82333e+08	0.93	0.0038	-0.0933	2.68
1009	961	1436	1073	L8GAN0	VC83_06247	tr|L8GAN0|L8GAN0_PSED2	46 kDa	16	1	320000000	258000000	201000000	2.59667e+08	136000000	171000000	89000000	132000000	274000000	214000000	178000000	222000000	0.45	0.041	-0.265	-0.921
1010	2955	2757	3051	L8G435	VC83_07627	tr|L8G435|L8G435_PSED2	102 kDa	16	1	30500000	12800000	12100000	1.84667e+07	18400000	24400000	25900000	22900000	21600000	11500000	11600000	14900000	0.68	0.4	-0.137	0.934
1011	712	614	675	L8G2Q5	#N/A	tr|L8G2Q5|L8G2Q5_PSED2	33 kDa	16	1	375000000	420000000	437000000	4.10667e+08	533000000	580000000	434000000	5.15667e+08	382000000	468000000	496000000	4.48667e+08	0.41	0.085	0.156	0.344
1012	2209	2043	2190	L8FVI1	VC83_01999	tr|L8FVI1|L8FVI1_PSED2	89 kDa	16	1	39400000	50500000	57100000	49000000	49200000	46900000	84800000	60300000	51600000	43900000	54500000	50000000	0.84	0.46	0.03	-0.0378
1013	779	1045	772	L8G7Q5	VC83_05854	tr|L8G7Q5|L8G7Q5_PSED2	45 kDa	16	1	489000000	341000000	254000000	3.61333e+08	246000000	280000000	150000000	2.25333e+08	496000000	323000000	280000000	3.66333e+08	0.95	0.16	-0.0813	-0.472
1014	2599	2848	3067	L8G1T3	#N/A	tr|L8G1T3|L8G1T3_PSED2	85 kDa	16	1	20700000	35000000	34600000	30100000	24000000	21900000	14900000	2.02667e+07	9090000	18300000	16500000	14630000	0.057	0.16	-1.06	-0.655
1015	1904	1138	1594	L8G3S4	VC83_06179	tr|L8G3S4|L8G3S4_PSED2	89 kDa	16	1	97800000	69800000	58700000	7.54333e+07	171000000	272000000	142000000	195000000	149000000	88500000	100000000	112500000	0.14	0.019	0.523	1.29
1016	2205	1773	2031	L8FXP8	VC83_07683	tr|L8FXP8|L8FXP8_PSED2	49 kDa	16	1	54700000	33500000	59800000	4.93333e+07	73300000	62600000	127000000	8.76333e+07	66200000	53700000	71500000	63800000	0.23	0.12	0.275	0.424
1017	534	863	476	L8G606	VC83_08378	tr|L8G606|L8G606_PSED2	42 kDa	16	1	689000000	643000000	477000000	603000000	284000000	447000000	200000000	3.10333e+08	1030000000	539000000	567000000	712000000	0.61	0.053	-0.182	-1.18
1018	1579	1432	1775	L8FPW4	VC83_08835	tr|L8FPW4|L8FPW4_PSED2	49 kDa	16	1	109000000	91000000	139000000	113000000	130000000	136000000	132000000	1.32667e+08	74600000	81800000	113000000	89800000	0.26	0.22	-0.418	0.273
1019	1108	782	1054	L8G5M3	#N/A	tr|L8G5M3|L8G5M3_PSED2	31 kDa	16	1	169000000	203000000	255000000	209000000	423000000	363000000	312000000	366000000	163000000	250000000	271000000	228000000	0.71	0.019	0.298	0.837
1020	705	923	817	L8G5B3	VC83_02415	tr|L8G5B3|L8G5B3_PSED2	48 kDa	16	1	381000000	430000000	443000000	418000000	299000000	317000000	220000000	2.78667e+08	344000000	333000000	336000000	3.37667e+08	0.011	0.027	-0.357	-0.527
1021	1720	1758	1130	L8FQS3	VC83_08277	tr|L8FQS3|L8FQS3_PSED2	58 kDa	16	1	135000000	97300000	57500000	96600000	99500000	106000000	63700000	8.97333e+07	253000000	206000000	154000000	2.04333e+08	0.052	0.9	1.08	0.0322
1022	1294	1556	1558	L8FSF3	VC83_06939	tr|L8FSF3|L8FSF3_PSED2	61 kDa	16	1	154000000	159000000	165000000	1.59333e+08	124000000	132000000	89900000	115300000	119000000	122000000	108000000	1.16333e+08	0.002	0.049	-0.411	-0.354
1023	2012	1496	2005	L8FQ55	VC83_04076	tr|L8FQ55|L8FQ55_PSED2	59 kDa	16	1	48400000	62900000	81100000	6.41333e+07	93100000	74900000	201000000	123000000	49200000	62800000	87200000	66400000	0.9	0.16	-0.000906	0.567
1024	1519	1959	1599	L8G2S6	VC83_05169	tr|L8G2S6|L8G2S6_PSED2	50 kDa	16	1	169000000	124000000	75100000	122700000	69700000	89700000	42900000	6.74333e+07	150000000	105000000	80000000	1.11667e+08	0.82	0.14	-0.243	-0.835
1025	2138	1799	2014	L8G8F5	#N/A	tr|L8G8F5|L8G8F5_PSED2	54 kDa	16	1	45900000	53500000	61900000	5.37667e+07	87900000	80800000	84800000	84500000	44400000	75500000	76300000	65400000	0.43	0.007	0.497	0.665
1026	759	1001	961	L8G5W4	VC83_02249	tr|L8G5W4|L8G5W4_PSED2	33 kDa	16	1	416000000	419000000	291000000	3.75333e+08	253000000	288000000	175000000	2.38667e+08	281000000	269000000	245000000	265000000	0.057	0.075	-0.63	-0.717
1027	1031	1557	897	A0A177A1E7	VC83_08348	tr|A0A177A1E7|A0A177A1E7_9PEZI	66 kDa	16	1	295000000	225000000	171000000	2.30333e+08	112000000	141000000	92800000	1.15267e+08	322000000	294000000	258000000	2.91333e+08	0.21	0.027	0.385	-1.01
1028	1371	794	1448	L8G4Q7	#N/A	tr|L8G4Q7|L8G4Q7_PSED2	55 kDa	16	1	132000000	137000000	169000000	146000000	377000000	407000000	292000000	3.58667e+08	123000000	125000000	146000000	1.31333e+08	0.31	0.0021	-0.143	1.46
1029	1552	1242	1638	L8G2W6	VC83_02395	tr|L8G2W6|L8G2W6_PSED2	45 kDa	16	1	111000000	98000000	139000000	116000000	149000000	124000000	237000000	170000000	96700000	92700000	129000000	1.06133e+08	0.57	0.18	-0.201	0.423
1030	2852	2203	2731	L8GC72	VC83_04602	tr|L8GC72|L8GC72_PSED2	63 kDa	16	1	21600000	16600000	24900000	2.10333e+07	36800000	32200000	79000000	4.93333e+07	21200000	19800000	32700000	2.45667e+07	0.5	0.062	-0.024	0.767
1031	850	1278	1070	L8FYX1	VC83_08133	tr|L8FYX1|L8FYX1_PSED2	43 kDa	16	1	349000000	297000000	306000000	3.17333e+08	147000000	185000000	156000000	1.62667e+08	227000000	218000000	225000000	2.23333e+08	0.0024	0.0014	-0.444	-0.971
1032	576	262	604	L8FY79	VC83_07273	tr|L8FY79|L8FY79_PSED2	30 kDa	16	1	353000000	501000000	806000000	5.53333e+08	1220000000	1120000000	1830000000	1390000000	291000000	566000000	708000000	5.21667e+08	0.86	0.028	0.177	1.29
1033	2426	2598	2464	L8G016	VC83_03133	tr|L8G016|L8G016_PSED2	123 kDa	16	1	52800000	31700000	26400000	3.69667e+07	25300000	38400000	19900000	2.78667e+07	35600000	35500000	33800000	3.49667e+07	0.96	0.39	0.164	-0.324
1034	2064	2492	2118	L8G5Y4	VC83_05379	tr|L8G5Y4|L8G5Y4_PSED2	84 kDa	16	1	69400000	52100000	57000000	59500000	34700000	36500000	28600000	3.32667e+07	61800000	64000000	44700000	5.68333e+07	0.74	0.0069	0.117	-0.714
1035	622	317	541	L8FTM6	VC83_04707	tr|L8FTM6|L8FTM6_PSED2	31 kDa	16	1	346000000	536000000	661000000	5.14333e+08	1250000000	1400000000	898000000	1.18267e+09	490000000	660000000	648000000	5.99333e+08	0.45	0.022	0.272	1.22
1036	2492	2353	2494	L8FQX2	#N/A	tr|L8FQX2|L8FQX2_PSED2	120 kDa	16	1	47400000	25200000	29500000	3.40333e+07	30200000	32100000	59600000	4.06333e+07	40100000	28900000	31400000	3.34667e+07	0.96	0.6	0.0925	0.12
1037	2931	3031	2892	L8FNI1	VC83_08548	tr|L8FNI1|L8FNI1_PSED2	121 kDa	16	1	25700000	16200000	14800000	18900000	13600000	15400000	17700000	1.55667e+07	25600000	15000000	16900000	1.91667e+07	0.94	0.42	0.0609	-0.074
1038	290	464	341	L8FSK3	#N/A	tr|L8FSK3|L8FSK3_PSED2	26 kDa	16	1	1510000000	1060000000	1100000000	1.22333e+09	700000000	1080000000	455000000	745000000	1420000000	898000000	892000000	1070000000	0.49	0.12	-0.286	-0.646
1039	826	2278	610	L8G2E9	VC83_03124	tr|L8G2E9|L8G2E9_PSED2	61 kDa	16	1	524000000	300000000	167000000	3.30333e+08	40600000	66200000	27300000	44700000	617000000	507000000	425000000	5.16333e+08	0.19	0.0094	0.755	-2.89
1040	1752	1181	1850	L8G9C8	VC83_06509	tr|L8G9C8|L8G9C8_PSED2	37 kDa	16	1	81600000	69300000	128000000	9.29667e+07	160000000	132000000	256000000	1.82667e+08	76900000	67800000	102000000	8.22333e+07	0.67	0.066	-0.0848	0.974
1041	1042	447	1250	L8FRB9	#N/A	tr|L8FRB9|L8FRB9_PSED2	37 kDa	16	1	199000000	203000000	279000000	227000000	889000000	801000000	663000000	7.84333e+08	115000000	173000000	219000000	169000000	0.22	0.00087	-0.231	1.98
1042	1888	2235	1829	L8FX18	VC83_08225	tr|L8FX18|L8FX18_PSED2	68 kDa	16	1	99800000	74700000	56400000	7.69667e+07	48400000	59600000	33500000	4.71667e+07	119000000	74400000	58300000	83900000	0.81	0.11	-0.00435	-0.626
1043	1796	2082	1837	L8FPU2	VC83_08815	tr|L8FPU2|L8FPU2_PSED2	56 kDa	16	1	66600000	90700000	104000000	87100000	58100000	49900000	62300000	5.67667e+07	55100000	95000000	100000000	8.33667e+07	0.81	0.048	0.0683	-0.642
1044	1989	1188	1924	L8G4D3	VC83_08446	tr|L8G4D3|L8G4D3_PSED2	59 kDa	16	1	58300000	56300000	86000000	6.68667e+07	175000000	117000000	249000000	1.80333e+08	49500000	75200000	99800000	7.48333e+07	0.73	0.02	0.367	1.59
1045	1293	1046	1225	A0A177A628	#N/A	tr|A0A177A628|A0A177A628_9PEZI (+1)		16	1	64800000	180000000	234000000	159600000	212000000	175000000	288000000	225000000	93900000	199000000	237000000	1.76633e+08	0.76	0.34	0.143	0.235
1046	1373	1672	1548	L8FVY7	VC83_07120	tr|L8FVY7|L8FVY7_PSED2	31 kDa	16	1	155000000	155000000	127000000	1.45667e+08	111000000	114000000	71900000	9.89667e+07	120000000	123000000	111000000	118000000	0.048	0.069	-0.37	-0.486
1047	1644	2246	1759	L8FT30	VC83_06025	tr|L8FT30|L8FT30_PSED2	57 kDa	16	1	140000000	108000000	67300000	105100000	48900000	60400000	30600000	4.66333e+07	119000000	88700000	67700000	91800000	0.69	0.052	-0.282	-1.14
1048	193	251	229	L8G3X8	VC83_05309	tr|L8G3X8|L8G3X8_PSED2	34 kDa	16	1	1610000000	1910000000	2080000000	1.86667e+09	1630000000	1580000000	1220000000	1.47667e+09	1450000000	1800000000	1760000000	1670000000	0.34	0.12	-0.119	-0.277
1049	1547	1585	1517	L8G1P1	VC83_06437	tr|L8G1P1|L8G1P1_PSED2	52 kDa	16	1	140000000	84500000	125000000	116500000	78400000	75600000	177000000	1.10333e+08	130000000	107000000	131000000	1.22667e+08	0.71	0.74	0.0541	-0.674
1050	2799	1856	2265	L8GD94	VC83_09051	tr|L8GD94|L8GD94_PSED2	64 kDa	16	1	22000000	18800000	26800000	2.25333e+07	52200000	50100000	131000000	7.77667e+07	53200000	42100000	40200000	4.51667e+07	0.0065	0.026	0.937	1.25
1051	392	702	596	L8FUH5	VC83_03088	tr|L8FUH5|L8FUH5_PSED2	33 kDa	16	1	796000000	698000000	1180000000	8.91333e+08	418000000	476000000	383000000	4.25667e+08	442000000	537000000	604000000	5.27667e+08	0.05	0.013	-0.569	-0.93
1052	2821	2385	2818	L8G2C0	VC83_07752	tr|L8G2C0|L8G2C0_PSED2	61 kDa	16	1	21600000	16700000	27100000	21800000	26700000	18900000	70500000	38700000	21100000	18300000	26100000	2.18333e+07	0.96	0.36	-0.0382	0.306
1053	57	91	44	L8G275	VC83_07334	tr|L8G275|L8G275_PSED2	15 kDa	16	1	4420000000	6520000000	6800000000	5.91333e+09	4540000000	4770000000	3290000000	4200000000	7030000000	8630000000	8520000000	8060000000	0.1	0.13	0.386	-0.523
1054	1347	1828	1721	L8FQ25	VC83_08888	tr|L8FQ25|L8FQ25_PSED2	37 kDa	16	1	173000000	144000000	130000000	149000000	91700000	98900000	52900000	8.11667e+07	114000000	91400000	85300000	96900000	0.025	0.042	-0.654	-0.649
1055	1586	1467	1450	L8G894	VC83_01894	tr|L8G894|L8G894_PSED2	58 kDa	16	1	137000000	91100000	108000000	1.12033e+08	120000000	121000000	142000000	1.27667e+08	149000000	109000000	135000000	131000000	0.34	0.34	0.325	0.172
1056	1339	1426	1046	L8FUX7	VC83_04009	tr|L8FUX7|L8FUX7_PSED2	73 kDa	16	1	190000000	161000000	102000000	151000000	129000000	168000000	105000000	134000000	328000000	189000000	177000000	2.31333e+08	0.2	0.67	0.228	-0.325
1057	2469	701	1798	L8FX44	VC83_08099	tr|L8FX44|L8FX44_PSED2	39 kDa	16	1	29500000	27900000	46500000	3.46333e+07	410000000	443000000	429000000	4.27333e+08	76700000	87200000	98900000	87600000	0.0059	0.0001	1.56	3.86
1058	244	450	296	L8GEY0	#N/A	tr|L8GEY0|L8GEY0_PSED2	72 kDa	16	1	1800000000	1800000000	956000000	1.51867e+09	821000000	996000000	501000000	7.72667e+08	1760000000	1090000000	854000000	1.23467e+09	0.52	0.083	-0.718	-1.13
1059	2468	2032	2457	L8G7Y3	VC83_05556	tr|L8G7Y3|L8G7Y3_PSED2	79 kDa	16	1	33600000	26300000	44100000	3.46667e+07	42900000	41900000	98500000	61100000	38100000	31500000	35900000	3.51667e+07	0.84	0.19	0.0931	0.352
1060	721	836	710	L8G0D9	VC83_03605	tr|L8G0D9|L8G0D9_PSED2	41 kDa	16	1	442000000	402000000	366000000	4.03333e+08	325000000	400000000	246000000	3.23667e+08	423000000	407000000	399000000	4.09667e+08	0.76	0.19	0.0176	-0.308
1061	1938	1303	2030	L8G0J6	#N/A	tr|L8G0J6|L8G0J6_PSED2	60 kDa	16	1	67900000	51200000	97000000	7.20333e+07	103000000	86400000	283000000	1.57467e+08	60600000	53400000	77500000	6.38333e+07	0.67	0.18	-0.166	0.605
1062	2697	3043	2757	L8G1M1	#N/A	tr|L8G1M1|L8G1M1_PSED2	83 kDa	16	1	30100000	25700000	22500000	26100000	14300000	20900000	10100000	15100000	22200000	25900000	22900000	2.36667e+07	0.39	0.061	-0.168	-0.851
1063	1139	936	876	L8FWK2	VC83_02801	tr|L8FWK2|L8FWK2_PSED2	32 kDa	16	1	184000000	225000000	188000000	199000000	310000000	332000000	171000000	271000000	355000000	292000000	252000000	2.99667e+08	0.026	0.28	0.633	0.72
1064	920	826	928	L8GBJ6	#N/A	tr|L8GBJ6|L8GBJ6_PSED2	23 kDa	16	1	260000000	285000000	289000000	278000000	358000000	384000000	250000000	3.30667e+08	240000000	299000000	299000000	2.79333e+08	0.99	0.31	0.069	0.331
1065	1594	2086	1703	L8G2U9	#N/A	tr|L8G2U9|L8G2U9_PSED2	85 kDa	16	1	147000000	100000000	86500000	1.11167e+08	58100000	67300000	43700000	5.63667e+07	136000000	81400000	78600000	9.86667e+07	0.61	0.03	-0.303	-0.79
1066	1654	1837	1553	L8FRA0	VC83_08553	tr|L8FRA0|L8FRA0_PSED2	95 kDa	16	1	137000000	105000000	68300000	1.03433e+08	85600000	93100000	62300000	8.03333e+07	134000000	115000000	102000000	117000000	0.52	0.39	0.127	-0.294
1067	865	916	907	L8FZ08	VC83_02837	tr|L8FZ08|L8FZ08_PSED2	53 kDa	16	1	245000000	345000000	337000000	309000000	323000000	266000000	259000000	2.82667e+08	247000000	317000000	301000000	2.88333e+08	0.66	0.56	-0.163	-0.34
1068	1739	1865	1891	L8G6I1	VC83_01254	tr|L8G6I1|L8G6I1_PSED2	90 kDa	16	1	97900000	88700000	96800000	9.44667e+07	82900000	83100000	65200000	7.70667e+07	75000000	78700000	82200000	7.86333e+07	0.011	0.073	-0.298	-0.224
1069	1643	1951	1579	L8G4I2	#N/A	tr|L8G4I2|L8G4I2_PSED2	71 kDa	16	1	137000000	103000000	75500000	1.05167e+08	72000000	83500000	48100000	6.78667e+07	145000000	102000000	94900000	1.13967e+08	0.69	0.14	-0.0129	-0.516
1070	853	755	800	L8G4N5	VC83_05669	tr|L8G4N5|L8G4N5_PSED2	26 kDa	16	1	390000000	245000000	311000000	3.15333e+08	347000000	400000000	409000000	3.85333e+08	432000000	269000000	346000000	349000000	0.63	0.21	0.153	0.364
1071	1914	1685	1772	L8GAY8	VC83_05571	tr|L8GAY8|L8GAY8_PSED2	48 kDa	16	1	51100000	87200000	84800000	7.43667e+07	107000000	88200000	98600000	9.79333e+07	59000000	108000000	103000000	90000000	0.52	0.18	0.278	0.217
1072	680	762	700	L8G3W6	VC83_02110	tr|L8G3W6|L8G3W6_PSED2	48 kDa	16	1	407000000	480000000	444000000	4.43667e+08	427000000	422000000	291000000	380000000	381000000	446000000	422000000	4.16333e+08	0.39	0.28	-0.0733	-0.0726
1073	1421	1783	1626	L8FZA9	VC83_03491	tr|L8FZA9|L8FZA9_PSED2	38 kDa	16	1	151000000	133000000	131000000	1.38333e+08	86100000	100000000	75000000	8.70333e+07	121000000	99700000	103000000	107900000	0.029	0.0077	-0.372	-0.624
1074	2005	2269	2221	L8G964	#N/A	tr|L8G964|L8G964_PSED2	53 kDa	16	1	65200000	64300000	65300000	6.49333e+07	45800000	51500000	37800000	4.50333e+07	40600000	49500000	53500000	4.78667e+07	0.019	0.014	-0.4	-0.512
1075	2413	2539	2416	L8FR14	VC83_02676	tr|L8FR14|L8FR14_PSED2	80 kDa	16	1	30600000	46600000	36900000	3.80333e+07	37200000	32000000	23400000	3.08667e+07	30500000	43300000	38500000	3.74333e+07	0.95	0.31	0.0622	-0.206
1076	2888	2771	2986	L8FP46	VC83_04483	tr|L8FP46|L8FP46_PSED2	82 kDa	16	1	24300000	20500000	15000000	1.99333e+07	23700000	27400000	16600000	2.25667e+07	14300000	17900000	17900000	16700000	0.36	0.59	-0.198	0.206
1077	2162	2455	2232	L8G9J2	VC83_06705	tr|L8G9J2|L8G9J2_PSED2	72 kDa	16	1	56800000	43500000	56500000	5.22667e+07	34000000	45400000	26400000	3.52667e+07	58200000	40900000	42000000	4.70333e+07	0.48	0.084	-0.427	-0.733
1078	1583	1038	1653	L8FQW8	VC83_08540	tr|L8FQW8|L8FQW8_PSED2	40 kDa	16	1	89100000	81600000	166000000	1.12233e+08	199000000	165000000	319000000	2.27667e+08	87900000	93100000	130000000	1.03667e+08	0.88	0.072	0.0637	1.16
1079	538	535	582	L8G7X9	VC83_02738	tr|L8G7X9|L8G7X9_PSED2	44 kDa	16	1	673000000	576000000	545000000	598000000	652000000	690000000	560000000	634000000	501000000	528000000	613000000	5.47333e+08	0.37	0.55	-0.127	0.177
1080	1673	1732	1650	L8GDL6	VC83_03003	tr|L8GDL6|L8GDL6_PSED2	37 kDa	16	1	58800000	126000000	119000000	1.01267e+08	98200000	98000000	81200000	9.24667e+07	99200000	115000000	96900000	103700000	0.77	0.88	-0.263	-0.28
1081	1457	1778	1415	L8FSN9	VC83_03367	tr|L8FSN9|L8FSN9_PSED2	43 kDa	16	1	141000000	133000000	120000000	1.31333e+08	87700000	85100000	89700000	87500000	121000000	153000000	137000000	137000000	0.64	0.0013	0.0465	-0.597
1082	117	98	139	L8FS71	VC83_06932	tr|L8FS71|L8FS71_PSED2	35 kDa	16	1	3210000000	3120000000	3180000000	3170000000	3930000000	4440000000	2800000000	3.72333e+09	2750000000	2920000000	2910000000	2860000000	0.0078	0.36	-0.128	0.308
1083	2511	2600	2640	L8G5G7	VC83_01330	tr|L8G5G7|L8G5G7_PSED2	92 kDa	16	1	36200000	30600000	32600000	3.31333e+07	28100000	30000000	25300000	27800000	28500000	23500000	32400000	2.81333e+07	0.18	0.065	-0.197	-0.215
1084	644	427	560	L8FMF1	VC83_00954	tr|L8FMF1|L8FMF1_PSED2	33 kDa	16	1	305000000	564000000	599000000	4.89333e+08	907000000	900000000	670000000	8.25667e+08	457000000	637000000	618000000	5.70667e+08	0.48	0.079	0.134	0.675
1085	1415	1442	1201	L8GC23	VC83_02994	tr|L8GC23|L8GC23_PSED2	82 kDa	16	1	167000000	127000000	124000000	1.39333e+08	97500000	118000000	176000000	130500000	221000000	177000000	151000000	183000000	0.14	0.68	0.475	-0.112
1086	459	392	359	L8G8J5	VC83_03155	tr|L8G8J5|L8G8J5_PSED2	39 kDa	16	1	536000000	667000000	935000000	7.12667e+08	881000000	789000000	1150000000	940000000	975000000	931000000	1120000000	1.00867e+09	0.096	0.21	0.549	0.403
1087	685	417	554	L8GCM7	VC83_06823	tr|L8GCM7|L8GCM7_PSED2	48 kDa	16	1	406000000	417000000	495000000	4.39333e+08	763000000	778000000	986000000	8.42333e+08	569000000	560000000	598000000	5.75667e+08	0.014	0.0033	0.449	0.9
1088	151	106	124	L8G199	VC83_07494	tr|L8G199|L8G199_PSED2	21 kDa	16	1	1330000000	2170000000	3930000000	2.47667e+09	3560000000	3290000000	3660000000	3.50333e+09	1950000000	2950000000	4570000000	3.15667e+09	0.52	0.23	0.445	0.713
1089	2705	2729	2906	L8G5I6	VC83_01354	tr|L8G5I6|L8G5I6_PSED2	133 kDa	16	1	28100000	24300000	25400000	2.59333e+07	20900000	31000000	19200000	23700000	20200000	18500000	17900000	1.88667e+07	0.0052	0.51	-0.459	-0.28
1090	1960	1093	1479	L8GAL4	VC83_04616	tr|L8GAL4|L8GAL4_PSED2	100 kDa	16	1	69700000	64000000	77400000	7.03667e+07	195000000	225000000	204000000	208000000	68700000	59900000	255000000	1.27867e+08	0.47	< 0.0001	-0.02	1.55
1091	2561	2279	2357	L8G1T0	VC83_03266	tr|L8G1T0|L8G1T0_PSED2	63 kDa	16	1	44500000	24500000	25800000	31600000	31000000	24700000	78300000	4.46667e+07	51900000	29400000	37200000	39500000	0.41	0.56	0.526	0.266
1092	275	495	237	L8GCY7	VC83_00207	tr|L8GCY7|L8GCY7_PSED2	35 kDa	16	1	1440000000	1410000000	1150000000	1.33333e+09	744000000	764000000	577000000	695000000	1570000000	1790000000	1510000000	1.62333e+09	0.092	0.0047	0.151	-0.924
1093	31	85	30	L8G9J3	VC83_05745	tr|L8G9J3|L8G9J3_PSED2	17 kDa	16	1	10600000000	8810000000	7420000000	8.94333e+09	4640000000	5310000000	3560000000	4.50333e+09	12300000000	9620000000	8820000000	1.02467e+10	0.39	0.011	0.128	-0.925
1094	844	965	778	L8G5J9	VC83_00063	tr|L8G5J9|L8G5J9_PSED2	35 kDa	16	1	331000000	319000000	314000000	3.21333e+08	264000000	253000000	262000000	2.59667e+08	323000000	362000000	403000000	3.62667e+08	0.15	0.00054	0.183	-0.284
1095	350	507	415	L8FZ20	VC83_05018	tr|L8FZ20|L8FZ20_PSED2	49 kDa	16	1	726000000	1120000000	1100000000	982000000	740000000	730000000	535000000	6.68333e+08	645000000	958000000	923000000	842000000	0.47	0.1	-0.249	-0.587
1096	201	377	156	L8G8Y1	VC83_02756	tr|L8G8Y1|L8G8Y1_PSED2	24 kDa	16	1	1400000000	2290000000	1760000000	1.81667e+09	1150000000	1120000000	700000000	990000000	2640000000	2730000000	2150000000	2.50667e+09	0.1	0.047	0.583	-0.648
1097	2046	1579	2216	L8G8I8	VC83_04648	tr|L8G8I8|L8G8I8_PSED2	73 kDa	16	1	59200000	52000000	71400000	6.08667e+07	115000000	84900000	133000000	1.10967e+08	40000000	47000000	57300000	48100000	0.16	0.021	-0.334	0.963
1098	318	310	339	L8G133	VC83_05314	tr|L8G133|L8G133_PSED2	29 kDa	16	0.94	489000000	932000000	1940000000	1.12033e+09	1210000000	921000000	1480000000	1.20367e+09	675000000	1070000000	1490000000	1.07833e+09	0.9	0.65	0.198	0.373
1099	2219	2904	2406	L8GBN8	VC83_09061	tr|L8GBN8|L8GBN8_PSED2	209 kDa	16	1	65200000	40200000	39500000	48300000	16300000	21300000	17800000	1.84667e+07	45500000	35900000	32300000	37900000	0.31	0.0067	-0.164	-1.18
1100	2928	3382	3109	L8G5Y5	VC83_04548	tr|L8G5Y5|L8G5Y5_PSED2	89 kDa	16	0.5	22300000	18100000	16500000	1.89667e+07	6650000	10500000	8150000	8.43333e+06	13600000	14000000	13800000	13800000	0.026	0.0069	-0.396	-1.15
1101	1781	1420	1872	L8GA38	VC83_00566	tr|L8GA38|L8GA38_PSED2	52 kDa	16	1	83900000	79100000	104000000	89000000	107000000	109000000	190000000	1.35333e+08	82500000	73200000	85400000	8.03667e+07	0.37	0.14	-0.024	0.376
1102	2474	2719	2535	L8FMB8	VC83_00906	tr|L8FMB8|L8FMB8_PSED2	113 kDa	16	1	34400000	35600000	33500000	34500000	27300000	20900000	23800000	24000000	25900000	35700000	34200000	3.19333e+07	0.44	0.0092	-0.0086	-0.533
1103	3251	3058	3180	L8G185	VC83_07478	tr|L8G185|L8G185_PSED2	93 kDa	16	1	10700000	10700000	13600000	1.16667e+07	14100000	12400000	17700000	1.47333e+07	10900000	11800000	14200000	12300000	0.65	0.15	0.135	0.402
1104	4291	4232	4238	L8G5N2	#N/A	tr|L8G5N2|L8G5N2_PSED2	100 kDa	16	0.12	501000	150000	572000	407667	469000	364000	1310000	714333	400000	531000	1050000	660333	0.34	0.4	0.0822	-0.0963
1105	3594	3860	3669	A0A177AK63	VC83_01270	tr|A0A177AK63|A0A177AK63_9PEZI	78 kDa	16	0.12	10700000	5010000	3200000	6.30333e+06	3010000	3710000	2840000	3.18667e+06	8490000	3950000	3800000	5.41333e+06	0.83	0.19	-0.343	-0.736
1106	2250	1558	2432	L8G5B2	#N/A	tr|L8G5B2|L8G5B2_PSED2	42 kDa	15	1	39100000	41500000	58800000	4.64667e+07	110000000	67000000	168000000	115000000	24800000	31600000	54100000	3.68333e+07	0.36	0.044	-0.391	1.4
1107	2419	2143	2400	L8G178	VC83_06756	tr|L8G178|L8G178_PSED2	87 kDa	15	1	37200000	35700000	39000000	37300000	39300000	47700000	71000000	5.26667e+07	42800000	34500000	36900000	3.80667e+07	0.83	0.15	-0.0142	0.357
1108	1905	1940	1751	L8FRZ0	VC83_02361	tr|L8FRZ0|L8FRZ0_PSED2	63 kDa	15	1	64300000	87600000	74200000	7.53667e+07	77200000	69100000	58400000	6.82333e+07	86200000	97300000	94700000	9.27333e+07	0.092	0.46	0.351	-0.103
1109	1786	2176	1756	L8FMQ1	VC83_04935	tr|L8FMQ1|L8FMQ1_PSED2	41 kDa	15	1	104000000	86000000	75400000	8.84667e+07	52800000	56800000	43300000	5.09667e+07	94200000	93200000	89100000	9.21667e+07	0.61	0.011	0.117	-0.704
1110	285	404	318	L8GD83	VC83_09063	tr|L8GD83|L8GD83_PSED2	56 kDa	15	1	1590000000	1030000000	1150000000	1.25667e+09	908000000	1210000000	492000000	870000000	1760000000	924000000	795000000	1.15967e+09	0.68	0.24	-0.315	-0.341
1111	1504	837	1439	L8FWG9	VC83_05871	tr|L8FWG9|L8FWG9_PSED2	51 kDa	15	1	79700000	110000000	183000000	1.24233e+08	301000000	242000000	426000000	323000000	60300000	129000000	210000000	133100000	0.99	0.028	0.22	1.45
1112	1736	1729	1576	L8G5D1	#N/A	tr|L8G5D1|L8G5D1_PSED2	58 kDa	15	1	68900000	109000000	107000000	9.49667e+07	103000000	86800000	88400000	9.27333e+07	99200000	126000000	118000000	114400000	0.29	0.98	0.141	-0.274
1113	1091	1457	1096	L8FWX3	VC83_05087	tr|L8FWX3|L8FWX3_PSED2	26 kDa	15	1	261000000	222000000	158000000	2.13667e+08	134000000	154000000	96900000	128300000	229000000	233000000	182000000	2.14667e+08	0.92	0.068	0.0399	-0.731
1114	1714	1400	1760	L8GDW3	VC83_07947	tr|L8GDW3|L8GDW3_PSED2	58 kDa	15	1	104000000	83300000	104000000	97100000	123000000	113000000	181000000	139000000	83600000	88700000	102000000	9.14333e+07	0.58	0.1	-0.226	0.247
1115	1522	1607	1706	L8FS58	#N/A	tr|L8FS58|L8FS58_PSED2	37 kDa	15	1	88100000	147000000	131000000	1.22033e+08	120000000	117000000	83900000	1.06967e+08	72400000	120000000	103000000	9.84667e+07	0.38	0.56	-0.346	-0.162
1116	1657	2083	1799	L8G8W2	VC83_01236	tr|L8G8W2|L8G8W2_PSED2	65 kDa	15	1	134000000	88300000	87000000	103100000	55300000	67000000	47700000	5.66667e+07	102000000	77500000	82900000	8.74667e+07	0.42	0.027	-0.0919	-0.676
1117	577	914	572	L8G3J9	VC83_01053	tr|L8G3J9|L8G3J9_PSED2	38 kDa	15	1	802000000	487000000	368000000	5.52333e+08	303000000	380000000	170000000	2.84333e+08	767000000	515000000	399000000	5.60333e+08	0.92	0.11	0.0815	-0.683
1118	879	1173	947	L8G358	VC83_03724	tr|L8G358|L8G358_PSED2	35 kDa	15	1	340000000	303000000	262000000	3.01667e+08	190000000	216000000	147000000	1.84333e+08	262000000	285000000	272000000	273000000	0.29	0.021	-0.158	-0.672
1119	2223	2478	2200	L8GD29	VC83_06398	tr|L8GD29|L8GD29_PSED2	61 kDa	15	1	60100000	46500000	37300000	4.79667e+07	38500000	38600000	24800000	3.39667e+07	54200000	50900000	43100000	49400000	0.79	0.16	0.13	-0.271
1120	1955	1316	1715	L8G2T1	VC83_06596	tr|L8G2T1|L8G2T1_PSED2	43 kDa	15	1	62300000	72700000	77100000	70700000	160000000	124000000	178000000	154000000	92000000	102000000	99800000	9.79333e+07	0.0099	0.0035	0.456	1.14
1121	2247	2752	2484	L8FQ79	VC83_08556	tr|L8FQ79|L8FQ79_PSED2	83 kDa	15	1	56500000	43700000	39900000	46700000	27700000	26800000	14500000	23000000	38200000	33800000	30400000	3.41333e+07	0.068	0.035	-0.372	-0.705
1122	954	747	861	L8G3C5	VC83_03681	tr|L8G3C5|L8G3C5_PSED2	39 kDa	15	1	270000000	215000000	307000000	264000000	284000000	322000000	568000000	3.91333e+08	317000000	267000000	337000000	307000000	0.28	0.21	0.228	0.252
1123	1101	1198	1372	L8FQ45	VC83_04924	tr|L8FQ45|L8FQ45_PSED2	41 kDa	15	1	282000000	218000000	133000000	211000000	189000000	238000000	109000000	1.78667e+08	199000000	131000000	103000000	1.44333e+08	0.28	0.62	-0.735	-0.21
1124	2545	2003	2539	L8G5P0	VC83_08925	tr|L8G5P0|L8G5P0_PSED2	156 kDa	15	1	30600000	28000000	37200000	3.19333e+07	62400000	57500000	70300000	63400000	29300000	30000000	36300000	3.18667e+07	1	0.0025	-0.0314	1.03
1125	2203	2436	2218	L8FTK0	VC83_04732	tr|L8FTK0|L8FTK0_PSED2	75 kDa	15	1	36300000	58300000	53600000	49400000	42500000	35300000	30800000	36200000	38400000	55200000	50600000	4.80667e+07	0.92	0.16	-0.0835	-0.6
1126	1630	1857	1881	L8G2Z8	VC83_02105	tr|L8G2Z8|L8G2Z8_PSED2	56 kDa	15	1	126000000	102000000	92100000	106700000	85600000	90300000	57400000	7.77667e+07	73400000	84900000	81100000	79800000	0.049	0.13	-0.336	-0.257
1127	514	985	672	L8G0G3	VC83_04226	tr|L8G0G3|L8G0G3_PSED2	52 kDa	15	1	1110000000	454000000	322000000	6.28667e+08	221000000	320000000	200000000	247000000	616000000	341000000	397000000	4.51333e+08	0.62	0.11	-0.192	-1.04
1128	1814	1460	1647	L8GA70	VC83_01152	tr|L8GA70|L8GA70_PSED2	70 kDa	15	1	85800000	91700000	74900000	8.41333e+07	151000000	132000000	101000000	128000000	91900000	109000000	112000000	104300000	0.067	0.037	0.347	0.623
1129	1787	2476	1917	L8FY98	#N/A	tr|L8FY98|L8FY98_PSED2	38 kDa	15	1	107000000	84500000	73800000	8.84333e+07	31700000	46700000	24000000	3.41333e+07	89000000	72600000	66000000	7.58667e+07	0.34	0.012	-0.218	-1.42
1130	1422	784	1405	L8G8Z2	VC83_02739	tr|L8G8Z2|L8G8Z2_PSED2	49 kDa	15	1	143000000	121000000	151000000	1.38333e+08	352000000	326000000	416000000	3.64667e+08	145000000	126000000	146000000	139000000	0.96	0.00059	0.0149	1.3
1131	890	1019	993	L8FZ12	VC83_02843	tr|L8FZ12|L8FZ12_PSED2	24 kDa	15	1	227000000	284000000	376000000	2.95667e+08	257000000	256000000	184000000	2.32333e+08	203000000	268000000	285000000	252000000	0.46	0.28	-0.0801	-0.151
1132	1681	1252	1502	L8G2T9	VC83_01312	tr|L8G2T9|L8G2T9_PSED2	50 kDa	15	1	64500000	109000000	129000000	1.00833e+08	190000000	148000000	166000000	168000000	119000000	127000000	130000000	1.25333e+08	0.29	0.07	0.215	0.599
1133	1288	997	1235	L8FXC5	VC83_01828	tr|L8FXC5|L8FXC5_PSED2	48 kDa	15	1	168000000	142000000	169000000	1.59667e+08	231000000	209000000	280000000	240000000	179000000	157000000	182000000	1.72667e+08	0.36	0.018	0.0879	0.454
1134	1337	932	1036	L8FQF1	VC83_02317	tr|L8FQF1|L8FQF1_PSED2	34 kDa	15	1	79300000	172000000	202000000	151100000	257000000	233000000	329000000	273000000	175000000	255000000	280000000	2.36667e+08	0.19	0.099	0.565	0.578
1135	1900	2572	2121	L8G0Q0	VC83_05248	tr|L8G0Q0|L8G0Q0_PSED2	37 kDa	15	1	92100000	74200000	61500000	7.59333e+07	29400000	40400000	17600000	2.91333e+07	74000000	50300000	46000000	5.67667e+07	0.18	0.02	-0.562	-1.34
1136	1975	2444	2349	L8FT81	VC83_03043	tr|L8FT81|L8FT81_PSED2	58 kDa	15	1	59100000	55600000	91500000	6.87333e+07	32000000	37200000	37600000	35600000	40200000	35900000	43800000	3.99667e+07	0.036	0.018	-0.556	-0.667
1137	1437	2258	1584	L8G3X1	VC83_07872	tr|L8G3X1|L8G3X1_PSED2	46 kDa	15	1	175000000	125000000	104000000	1.34667e+08	43600000	60700000	32800000	45700000	160000000	96800000	82900000	1.13233e+08	0.49	0.0097	-0.367	-1.52
1138	1476	1513	1611	L8FLP4	VC83_04933	tr|L8FLP4|L8FLP4_PSED2	43 kDa	15	1	137000000	101000000	148000000	1.28667e+08	96300000	113000000	154000000	121100000	113000000	101000000	117000000	1.10333e+08	0.32	0.73	-0.275	-0.282
1139	2269	2120	2127	L8G8M0	VC83_05526	tr|L8G8M0|L8G8M0_PSED2	129 kDa	15	1	57700000	40500000	37900000	4.53667e+07	41300000	51500000	69100000	5.39667e+07	70100000	46400000	51500000	56000000	0.3	0.44	0.345	0.345
1140	862	732	877	L8G1K6	VC83_08310	tr|L8G1K6|L8G1K6_PSED2	37 kDa	15	1	156000000	411000000	366000000	311000000	458000000	427000000	321000000	402000000	224000000	338000000	336000000	2.99333e+08	0.94	0.37	-0.125	0.221
1141	2229	1613	2302	L8FYA0	VC83_08155	tr|L8FYA0|L8FYA0_PSED2	37 kDa	15	0.93	33400000	32400000	77200000	4.76667e+07	94700000	70300000	154000000	1.06333e+08	29600000	40100000	59200000	4.29667e+07	0.88	0.084	0.265	1.5
1142	947	803	974	L8FMP5	VC83_00972	tr|L8FMP5|L8FMP5_PSED2	42 kDa	15	1	204000000	255000000	342000000	267000000	327000000	286000000	441000000	3.51333e+08	168000000	252000000	353000000	2.57667e+08	0.83	0.23	-0.0183	0.361
1143	1979	1999	2101	L8FUI6	VC83_03105	tr|L8FUI6|L8FUI6_PSED2	87 kDa	15	1	83500000	66500000	53100000	67700000	72400000	72200000	46800000	63800000	62200000	57900000	55300000	5.84667e+07	0.39	0.77	-0.2	0.119
1144	1251	1109	1300	L8FU26	VC83_02344	tr|L8FU26|L8FU26_PSED2	30 kDa	15	1	166000000	172000000	174000000	1.70667e+08	225000000	215000000	169000000	203000000	125000000	168000000	181000000	158000000	0.47	0.14	-0.0354	0.326
1145	2047	2111	2067	L8G8R6	VC83_05501	tr|L8G8R6|L8G8R6_PSED2	80 kDa	15	1	103000000	46000000	33600000	6.08667e+07	43000000	63000000	57800000	54600000	88300000	51000000	42900000	6.07333e+07	0.88	0.99	0.148	0.327
1146	939	777	674	L8G7K8	VC83_01757	tr|L8G7K8|L8G7K8_PSED2	44 kDa	15	1	305000000	246000000	261000000	2.70667e+08	258000000	317000000	530000000	3.68333e+08	583000000	372000000	394000000	4.49667e+08	0.034	0.3	0.595	0.282
1147	487	369	471	L8FQ35	VC83_04932	tr|L8FQ35|L8FQ35_PSED2	41 kDa	15	1	239000000	797000000	980000000	672000000	1050000000	829000000	1140000000	1.00633e+09	357000000	902000000	932000000	7.30333e+08	0.78	0.28	0.179	0.401
1148	2336	2603	2321	L8FSI9	VC83_08680	tr|L8FSI9|L8FSI9_PSED2	104 kDa	15	1	49900000	37600000	37500000	4.16667e+07	23900000	43100000	16000000	2.76667e+07	63500000	32200000	30000000	41900000	0.87	0.19	-0.226	-0.656
1149	1126	348	1072	L8FSE2	VC83_04754	tr|L8FSE2|L8FSE2_PSED2	43 kDa	15	1	163000000	115000000	331000000	203000000	721000000	536000000	1950000000	1069000000	220000000	167000000	280000000	2.22333e+08	0.65	0.033	0.44	2.15
1150	793	775	726	L8G1N7	VC83_06736	tr|L8G1N7|L8G1N7_PSED2	38 kDa	15	1	322000000	376000000	361000000	353000000	390000000	451000000	271000000	3.70667e+08	469000000	375000000	335000000	393000000	0.42	0.86	0.0548	0.112
1151	971	699	803	L8FTI2	VC83_02466	tr|L8FTI2|L8FTI2_PSED2	36 kDa	15	1	286000000	211000000	270000000	2.55667e+08	286000000	354000000	645000000	4.28333e+08	383000000	301000000	355000000	3.46333e+08	0.059	0.15	0.395	0.392
1152	1354	1497	1416	L8G6J7	VC83_07395	tr|L8G6J7|L8G6J7_PSED2	49 kDa	15	1	172000000	135000000	138000000	1.48333e+08	127000000	143000000	98700000	122900000	149000000	136000000	126000000	137000000	0.46	0.22	-0.018	-0.126
1153	948	1422	799	L8FQ85	VC83_08561	tr|L8FQ85|L8FQ85_PSED2	73 kDa	15	1	308000000	273000000	220000000	267000000	147000000	153000000	105000000	135000000	463000000	310000000	278000000	3.50333e+08	0.24	0.012	0.183	-0.896
1154	1563	1874	1381	L8G0I5	VC83_07144	tr|L8G0I5|L8G0I5_PSED2	61 kDa	15	1	125000000	108000000	111000000	1.14667e+08	64900000	75300000	88200000	7.61333e+07	180000000	125000000	123000000	1.42667e+08	0.19	0.014	0.175	-0.558
1155	2997	3002	2940	L8FZ13	VC83_03771	tr|L8FZ13|L8FZ13_PSED2	69 kDa	15	1	19900000	16500000	14600000	17000000	14900000	17200000	15700000	1.59333e+07	19400000	15800000	18500000	17900000	0.62	0.6	0.173	-0.0694
1156	2965	3176	3017	L8G9X9	VC83_03277	tr|L8G9X9|L8G9X9_PSED2	113 kDa	15	1	33600000	11900000	8970000	1.81567e+07	7210000	14700000	14700000	1.22033e+07	23700000	10800000	12000000	15500000	0.92	0.58	0.0199	0.304
1157	657	684	780	L8FS53	VC83_04740	tr|L8FS53|L8FS53_PSED2	38 kDa	15	1	354000000	518000000	541000000	471000000	477000000	445000000	401000000	441000000	238000000	424000000	423000000	3.61667e+08	0.3	0.75	-0.293	-0.218
1158	1874	2139	1923	L8G6Q0	VC83_09412	tr|L8G6Q0|L8G6Q0_PSED2	63 kDa	15	1	83800000	78900000	71100000	7.79333e+07	57300000	61600000	40000000	5.29667e+07	82000000	74500000	68300000	7.49333e+07	0.61	0.048	-0.0822	-0.461
1159	2514	2311	2310	L8FXF4	VC83_07734	tr|L8FXF4|L8FXF4_PSED2	119 kDa	15	1	42800000	26800000	29600000	3.30667e+07	34800000	36800000	56800000	42800000	53000000	35000000	39400000	4.24667e+07	0.25	0.3	0.41	0.31
1160	813	1311	962	L8G3P8	VC83_02714	tr|L8G3P8|L8G3P8_PSED2	43 kDa	15	1	322000000	380000000	330000000	344000000	172000000	185000000	108000000	155000000	272000000	278000000	243000000	2.64333e+08	0.017	0.0094	-0.278	-0.946
1161	1078	1479	1159	L8FMX8	VC83_04927	tr|L8FMX8|L8FMX8_PSED2	42 kDa	15	1	238000000	220000000	194000000	2.17333e+08	135000000	149000000	93600000	1.25867e+08	203000000	197000000	183000000	1.94333e+08	0.18	0.022	-0.157	-0.7
1162	2423	2418	2531	L8G897	VC83_01761	tr|L8G897|L8G897_PSED2	65 kDa	15	1	42600000	30100000	38900000	37200000	28900000	50800000	30800000	3.68333e+07	33500000	26900000	35600000	32000000	0.33	0.88	-0.217	-0.336
1163	1430	1765	1317	L8FNW7	VC83_07181	tr|L8FNW7|L8FNW7_PSED2	68 kDa	15	1	186000000	134000000	87300000	1.35767e+08	96900000	106000000	62500000	8.84667e+07	192000000	144000000	127000000	1.54333e+08	0.56	0.21	0.102	-0.473
1164	1345	1449	1285	L8FWM8	VC83_05867	tr|L8FWM8|L8FWM8_PSED2	24 kDa	15	1	133000000	165000000	151000000	1.49667e+08	143000000	146000000	100000000	1.29667e+08	167000000	166000000	151000000	1.61333e+08	0.32	0.33	0.143	-0.0759
1165	669	555	483	L8FRK0	#N/A	tr|L8FRK0|L8FRK0_PSED2	30 kDa	15	1	419000000	420000000	512000000	4.50333e+08	613000000	569000000	631000000	6.04333e+08	342000000	804000000	966000000	704000000	0.33	0.015	0.935	0.545
1166	512	470	535	L8FVP1	VC83_04724	tr|L8FVP1|L8FVP1_PSED2	35 kDa	15	1	435000000	761000000	697000000	631000000	763000000	737000000	695000000	7.31667e+08	562000000	670000000	578000000	6.03333e+08	0.92	0.37	-0.27	0.0802
1167	2210	2363	2112	L8G5W8	VC83_02254	tr|L8G5W8|L8G5W8_PSED2	48 kDa	15	1	43900000	57700000	45400000	49000000	45400000	39500000	35800000	4.02333e+07	51700000	64900000	56300000	5.76333e+07	0.2	0.15	0.311	-0.2
1168	1690	905	1705	L8FLF8	VC83_00951	tr|L8FLF8|L8FLF8_PSED2	47 kDa	15	1	86800000	67400000	145000000	9.97333e+07	280000000	229000000	363000000	2.90667e+08	80000000	82500000	133000000	98500000	0.97	0.014	-0.0719	1.69
1169	2009	2537	2194	L8FQP8	VC83_03055	tr|L8FQP8|L8FQP8_PSED2	149 kDa	15	1	84800000	63900000	44500000	64400000	29900000	41600000	21300000	3.09333e+07	65900000	43600000	39800000	4.97667e+07	0.36	0.052	-0.551	-1.1
1170	815	693	790	L8G1W9	VC83_08178	tr|L8G1W9|L8G1W9_PSED2	25 kDa	15	0.93	287000000	379000000	356000000	3.40667e+08	500000000	470000000	325000000	4.31667e+08	286000000	389000000	393000000	356000000	0.78	0.23	0.128	0.401
1171	927	819	843	L8G7S0	#N/A	tr|L8G7S0|L8G7S0_PSED2	37 kDa	15	1	231000000	277000000	321000000	2.76333e+08	300000000	336000000	366000000	334000000	325000000	314000000	324000000	321000000	0.17	0.15	0.226	0.279
1172	505	401	441	L8FQP3	VC83_00811	tr|L8FQP3|L8FQP3_PSED2	33 kDa	15	1	503000000	688000000	738000000	643000000	851000000	876000000	941000000	8.89333e+08	798000000	794000000	760000000	784000000	0.15	0.05	0.206	0.349
1173	248	186	310	L8FNN5	#N/A	tr|L8FNN5|L8FNN5_PSED2	40 kDa	15	1	1250000000	1680000000	1580000000	1.50333e+09	2170000000	1930000000	1760000000	1.95333e+09	1070000000	1260000000	1200000000	1.17667e+09	0.077	0.068	-0.393	0.293
1174	1035	1191	1081	L8G7L7	VC83_01855	tr|L8G7L7|L8G7L7_PSED2	34 kDa	15	1	133000000	283000000	270000000	2.28667e+08	198000000	186000000	155000000	1.79667e+08	187000000	255000000	214000000	2.18667e+08	1	0.49	-0.335	-0.537
1175	1859	1244	1710	L8FMG6	VC83_00885	tr|L8FMG6|L8FMG6_PSED2	85 kDa	15	1	95600000	65300000	76600000	7.91667e+07	119000000	132000000	258000000	1.69667e+08	114000000	88700000	92400000	9.83667e+07	0.17	0.055	0.269	0.79
1176	2143	2740	2219	L8G8I5	VC83_04653	tr|L8G8I5|L8G8I5_PSED2	224 kDa	15	1	53600000	56800000	50300000	5.35667e+07	17700000	21100000	31100000	23300000	62400000	40500000	41000000	4.79667e+07	0.42	0.0071	-0.386	-1.34
1177	533	471	375	L8FR08	VC83_06924	tr|L8FR08|L8FR08_PSED2	39 kDa	15	1	399000000	725000000	693000000	6.05667e+08	789000000	632000000	770000000	7.30333e+08	671000000	1150000000	1040000000	9.53667e+08	0.14	0.35	0.59	0.15
1178	999	816	1100	L8G742	VC83_09520	tr|L8G742|L8G742_PSED2	46 kDa	15	1	197000000	230000000	305000000	244000000	307000000	283000000	418000000	336000000	164000000	225000000	252000000	2.13667e+08	0.51	0.14	-0.0321	0.415
1179	1722	2338	1776	L8GDA6	VC83_08339	tr|L8GDA6|L8GDA6_PSED2	92 kDa	15	1	157000000	79000000	52800000	9.62667e+07	40400000	54200000	29400000	4.13333e+07	135000000	76400000	57400000	89600000	0.94	0.1	-0.0468	-0.965
1180	1494	2223	1815	L8FMD9	VC83_06630	tr|L8FMD9|L8FMD9_PSED2	96 kDa	15	1	144000000	122000000	110000000	1.25333e+08	47000000	56700000	39600000	4.77667e+07	94700000	82700000	79700000	85700000	0.016	0.0017	-0.558	-1.38
1181	747	1063	784	L8G7Q7	VC83_02625	tr|L8G7Q7|L8G7Q7_PSED2	30 kDa	15	1	488000000	377000000	287000000	384000000	222000000	279000000	153000000	218000000	452000000	315000000	308000000	3.58333e+08	0.77	0.07	-0.258	-0.765
1182	2081	1737	1913	L8GAK0	VC83_08966	tr|L8GAK0|L8GAK0_PSED2	102 kDa	15	1	65800000	47300000	60600000	57900000	104000000	96600000	75800000	9.21333e+07	99000000	67600000	62600000	76400000	0.2	0.028	0.157	0.672
1183	365	582	412	L8G8E1	VC83_05855	tr|L8G8E1|L8G8E1_PSED2	26 kDa	15	1	1340000000	914000000	586000000	9.46667e+08	620000000	722000000	332000000	558000000	1220000000	649000000	700000000	8.56333e+08	0.79	0.19	-0.385	-0.561
1184	2018	1968	2062	A0A177A4T8	#N/A	tr|A0A177A4T8|A0A177A4T8_9PEZI (+1)		15	1	57400000	63500000	69900000	63600000	66400000	72200000	60500000	6.63667e+07	69400000	57800000	55400000	6.08667e+07	0.64	0.6	-0.136	0.0648
1185	1596	917	1682	L8G4I4	VC83_05901	tr|L8G4I4|L8G4I4_PSED2	37 kDa	15	1	78400000	102000000	152000000	110800000	292000000	235000000	319000000	282000000	65600000	99300000	138000000	1.00967e+08	0.75	0.011	-0.0429	1.51
1186	2766	2308	2376	L8GAR9	VC83_05735	tr|L8GAR9|L8GAR9_PSED2	67 kDa	15	1	30300000	26100000	15300000	23900000	35100000	40600000	53000000	42900000	43600000	37200000	35600000	38800000	0.073	0.063	0.512	0.639
1187	1893	1648	1860	L8FV30	VC83_07054	tr|L8FV30|L8FV30_PSED2	31 kDa	15	1	78100000	65300000	86500000	7.66333e+07	105000000	92400000	109000000	1.02133e+08	72100000	78800000	94300000	8.17333e+07	0.6	0.039	0.0112	0.422
1188	2482	1743	2350	L8FYR4	VC83_08140	tr|L8FYR4|L8FYR4_PSED2	66 kDa	15	1	19900000	37800000	45200000	34300000	111000000	84800000	78200000	9.13333e+07	36500000	41700000	41700000	3.99667e+07	0.46	0.019	0.139	1.16
1189	2288	2289	2256	L8FY18	VC83_03618	tr|L8FY18|L8FY18_PSED2	56 kDa	15	1	32700000	53000000	48300000	4.46667e+07	51600000	41400000	39500000	4.41667e+07	31800000	57300000	47300000	4.54667e+07	0.97	0.99	-0.0279	-0.222
1190	372	565	391	L8FS63	VC83_06043	tr|L8FS63|L8FS63_PSED2	17 kDa	15	1	1420000000	780000000	620000000	940000000	405000000	1110000000	253000000	5.89333e+08	1660000000	663000000	426000000	9.16333e+08	0.8	0.3	-0.233	-0.943
1191	507	357	467	L8FR05	VC83_00277	tr|L8FR05|L8FR05_PSED2	24 kDa	15	1	630000000	466000000	804000000	6.33333e+08	704000000	667000000	1730000000	1.03367e+09	766000000	591000000	860000000	739000000	0.43	0.3	0.282	0.16
1192	597	987	657	L8FYQ3	VC83_03646	tr|L8FYQ3|L8FYQ3_PSED2	22 kDa	15	1	879000000	445000000	287000000	537000000	227000000	362000000	147000000	2.45333e+08	726000000	380000000	285000000	4.63667e+08	0.79	0.15	-0.228	-0.975
1193	183	236	194	L8G958	VC83_04067	tr|L8G958|L8G958_PSED2	30 kDa	15	1	2250000000	1890000000	1790000000	1.97667e+09	1690000000	1880000000	1100000000	1.55667e+09	2420000000	1960000000	1710000000	2030000000	0.87	0.22	0.0481	-0.162
1194	2565	1708	2404	L8G506	VC83_08756	tr|L8G506|L8G506_PSED2	60 kDa	15	1	37000000	31400000	25600000	3.13333e+07	66800000	68200000	149000000	9.46667e+07	44200000	37300000	32500000	38000000	0.23	0.021	0.249	1.12
1195	1946	1971	1979	L8FNF9	VC83_08538	tr|L8FNF9|L8FNF9_PSED2	93 kDa	15	1	70600000	66400000	76600000	71200000	53600000	57900000	87300000	6.62667e+07	63300000	65000000	79500000	6.92667e+07	0.72	0.58	-0.121	-0.287
1196	2415	2874	2523	L8FV72	#N/A	tr|L8FV72|L8FV72_PSED2	71 kDa	15	1	52500000	36700000	24300000	3.78333e+07	20100000	24100000	13700000	19300000	42600000	31200000	23300000	3.23667e+07	0.66	0.079	-0.233	-0.869
1197	3049	1416	1461	L8G3R0	VC83_08103	tr|L8G3R0|L8G3R0_PSED2	56 kDa	15	1	20400000	14800000	12100000	1.57667e+07	99100000	144000000	164000000	135700000	145000000	135000000	111000000	1.30333e+08	0.00025	0.00055	3.18	3.28
1198	366	313	252	L8FTL9	VC83_06014	tr|L8FTL9|L8FTL9_PSED2	26 kDa	15	1	906000000	1100000000	834000000	9.46667e+08	1160000000	1190000000	1220000000	1190000000	1140000000	1720000000	1630000000	1.49667e+09	0.041	0.048	0.846	0.396
1199	1741	2461	1960	L8GBC9	#N/A	tr|L8GBC9|L8GBC9_PSED2	62 kDa	15	1	109000000	98000000	75500000	9.41667e+07	34700000	44900000	25000000	3.48667e+07	94900000	66100000	51700000	70900000	0.22	0.0074	-0.568	-1.5
1200	1427	1725	1400	L8G0L6	VC83_07266	tr|L8G0L6|L8G0L6_PSED2	71 kDa	15	1	156000000	138000000	116000000	1.36667e+08	99800000	110000000	69300000	9.30333e+07	146000000	141000000	133000000	140000000	0.75	0.074	0.0267	-0.472
1201	399	468	444	L8G3B8	VC83_06158	tr|L8G3B8|L8G3B8_PSED2	29 kDa	15	1	899000000	962000000	767000000	876000000	816000000	846000000	548000000	7.36667e+08	753000000	848000000	734000000	7.78333e+08	0.22	0.29	-0.257	-0.14
1202	2312	2699	2248	L8FUU0	#N/A	tr|L8FUU0|L8FUU0_PSED2	71 kDa	15	1	40900000	49200000	39300000	4.31333e+07	29000000	28000000	16800000	24600000	53700000	48200000	35600000	4.58333e+07	0.73	0.037	0.24	-0.545
1203	477	596	522	L8GBA4	VC83_04792	tr|L8GBA4|L8GBA4_PSED2	27 kDa	15	1	707000000	686000000	658000000	6.83667e+08	570000000	613000000	451000000	5.44667e+08	594000000	659000000	635000000	6.29333e+08	0.089	0.069	-0.111	-0.267
1204	638	539	453	L8FRL2	VC83_02316	tr|L8FRL2|L8FRL2_PSED2	29 kDa	15	1	644000000	375000000	473000000	4.97333e+08	382000000	433000000	1070000000	6.28333e+08	951000000	618000000	717000000	762000000	0.096	0.71	0.6	-0.127
1205	2622	2162	2336	L8FPU3	#N/A	tr|L8FPU3|L8FPU3_PSED2	50 kDa	15	1	44000000	22900000	20700000	29200000	48500000	48600000	57900000	5.16667e+07	56000000	35400000	30000000	4.04667e+07	0.31	0.062	0.629	1.09
1206	1512	1060	1398	L8G131	VC83_07644	tr|L8G131|L8G131_PSED2	42 kDa	15	1	148000000	101000000	121000000	1.23333e+08	166000000	176000000	316000000	2.19333e+08	148000000	120000000	153000000	1.40333e+08	0.37	0.079	0.283	0.541
1207	344	620	282	L8GA96	VC83_06415	tr|L8GA96|L8GA96_PSED2	29 kDa	15	1	1390000000	920000000	681000000	997000000	502000000	644000000	373000000	5.06333e+08	1910000000	1080000000	899000000	1.29633e+09	0.46	0.064	0.228	-0.873
1208	1538	680	1434	L8FV02	VC83_07123	tr|L8FV02|L8FV02_PSED2	61 kDa	15	1	106000000	98900000	151000000	1.18633e+08	377000000	290000000	671000000	446000000	106000000	129000000	165000000	1.33333e+08	0.56	0.01	0.277	1.83
1209	1623	1107	1408	L8G312	VC83_01337	tr|L8G312|L8G312_PSED2	64 kDa	15	1	113000000	80000000	129000000	1.07333e+08	137000000	132000000	341000000	2.03333e+08	155000000	103000000	158000000	1.38667e+08	0.27	0.18	0.457	0.279
1210	763	429	759	L8G5H9	VC83_01602	tr|L8G5H9|L8G5H9_PSED2	36 kDa	15	1	271000000	446000000	404000000	3.73667e+08	937000000	764000000	765000000	822000000	354000000	379000000	386000000	373000000	0.91	0.0085	-0.0926	0.922
1211	2810	2637	2829	A0A177AAZ9	VC83_04372	tr|A0A177AAZ9|A0A177AAZ9_9PEZI	40 kDa	15	0.4	23000000	20200000	23600000	2.22667e+07	28000000	25200000	26700000	2.66333e+07	14500000	20900000	28000000	2.11333e+07	0.69	0.034	-0.14	0.215
1212	1832	1669	1843	L8GBH1	VC83_03184	tr|L8GBH1|L8GBH1_PSED2	87 kDa	15	1	63400000	60200000	122000000	8.18667e+07	84900000	82900000	130000000	9.92667e+07	76200000	78800000	93300000	8.27667e+07	0.81	0.45	0.313	0.421
1213	1728	1941	1804	A0A177A8X2	VC83_04513	tr|A0A177A8X2|A0A177A8X2_9PEZI	56 kDa	15	1	116000000	95100000	76300000	95800000	77000000	70600000	56700000	68100000	101000000	75000000	84400000	86800000	0.58	0.092	-0.172	-0.43
1214	202	164	223	L8FSI6	VC83_03405	tr|L8FSI6|L8FSI6_PSED2	29 kDa	15	1	1120000000	1550000000	2710000000	1.79333e+09	2080000000	1840000000	2920000000	2280000000	976000000	1680000000	2450000000	1702000000	0.89	0.38	0.113	0.423
1215	440	346	439	L8G9Q7	VC83_03181	tr|L8G9Q7|L8G9Q7_PSED2	34 kDa	15	1	643000000	581000000	1040000000	7.54667e+08	727000000	674000000	1830000000	1077000000	763000000	717000000	882000000	7.87333e+08	0.72	0.49	0.248	0.177
1216	2326	2653	2380	L8G467	VC83_01598	tr|L8G467|L8G467_PSED2	81 kDa	15	1	35600000	48900000	42800000	4.24333e+07	25600000	26200000	26900000	2.62333e+07	32000000	43800000	40300000	38700000	0.52	0.0073	-0.0881	-0.711
1217	1372	1718	1483	L8GCD7	VC83_06251	tr|L8GCD7|L8GCD7_PSED2	84 kDa	15	1	206000000	113000000	119000000	146000000	64700000	90200000	127000000	9.39667e+07	184000000	101000000	97000000	1.27333e+08	0.63	0.18	-0.244	-0.401
1218	1471	1926	1389	L8FNJ0	VC83_07888	tr|L8FNJ0|L8FNJ0_PSED2	49 kDa	15	1	122000000	134000000	132000000	1.29333e+08	76800000	83000000	49200000	6.96667e+07	156000000	137000000	131000000	1.41333e+08	0.22	0.018	0.0551	-0.775
1219	2267	2197	2220	L8G486	VC83_03700	tr|L8G486|L8G486_PSED2	70 kDa	15	1	20000000	63000000	53200000	45400000	65100000	43400000	40300000	49600000	35600000	61500000	46700000	4.79333e+07	0.74	0.67	-0.188	-0.294
1220	1566	1970	1725	A0A177AMV0	VC83_00894	tr|A0A177AMV0|A0A177AMV0_9PEZI	40 kDa	15	1	150000000	107000000	85500000	1.14167e+08	68300000	78600000	52000000	66300000	115000000	93400000	81200000	9.65333e+07	0.46	0.059	-0.203	-0.655
1221	1628	1575	1687	L8FZP4	VC83_06639	tr|L8FZP4|L8FZP4_PSED2	55 kDa	15	1	121000000	92300000	107000000	1.06767e+08	95800000	102000000	138000000	1.11933e+08	131000000	82900000	87800000	1.00567e+08	0.66	0.8	-0.29	-0.0793
1222	2284	2834	2445	L8GCC3	VC83_04800	tr|L8GCC3|L8GCC3_PSED2	93 kDa	15	1	61500000	43500000	29700000	44900000	19800000	27400000	14700000	2.06333e+07	53100000	28600000	25600000	3.57667e+07	0.49	0.05	-0.604	-1.13
1223	2127	1923	2084	L8G3R3	VC83_01115	tr|L8G3R3|L8G3R3_PSED2	75 kDa	15	1	65300000	43100000	54900000	5.44333e+07	48600000	41000000	120000000	6.98667e+07	64200000	52200000	62600000	5.96667e+07	0.5	0.7	0.192	-0.174
1224	2189	2786	2437	A0A177A8V8	VC83_05436	tr|A0A177A8V8|A0A177A8V8_9PEZI	141 kDa	15	1	70600000	49900000	31100000	5.05333e+07	22000000	29400000	15100000	2.21667e+07	46500000	33000000	29800000	3.64333e+07	0.35	0.058	-0.597	-1.18
1225	526	385	454	L8FUJ7	VC83_02278	tr|L8FUJ7|L8FUJ7_PSED2	29 kDa	15	1	354000000	609000000	871000000	6.11333e+08	964000000	818000000	1120000000	9.67333e+08	289000000	892000000	1100000000	7.60333e+08	0.79	0.14	0.551	0.663
1226	1798	2275	1914	L8FU89	VC83_03222	tr|L8FU89|L8FU89_PSED2	40 kDa	15	1	99800000	85600000	74400000	86600000	43100000	55500000	35900000	4.48333e+07	93400000	68700000	66700000	7.62667e+07	0.39	0.012	-0.317	-0.991
1227	394	510	429	L8FYF2	VC83_02263	tr|L8FYF2|L8FYF2_PSED2	22 kDa	15	1	915000000	984000000	766000000	8.88333e+08	702000000	848000000	448000000	666000000	926000000	800000000	711000000	8.12333e+08	0.44	0.19	-0.195	-0.382
1228	491	223	481	A0A177A467	VC83_06003	tr|A0A177A467|A0A177A467_9PEZI	34 kDa	15	1	337000000	672000000	989000000	666000000	1830000000	1320000000	1800000000	1650000000	487000000	754000000	881000000	7.07333e+08	0.75	0.041	0.165	1.42
1229	2098	1410	1263	L8FUW8	VC83_08087	tr|L8FUW8|L8FUW8_PSED2	58 kDa	15	1	68100000	55100000	48500000	5.72333e+07	111000000	153000000	149000000	1.37667e+08	205000000	160000000	133000000	166000000	0.0026	0.0036	1.54	1.43
1230	46	36	5	L8FSJ0	#N/A	tr|L8FSJ0|L8FSJ0_PSED2	21 kDa	15	1	9060000000	7270000000	4460000000	6930000000	8040000000	11200000000	5760000000	8.33333e+09	35000000000	20500000000	18000000000	24500000000	0.012	0.54	1.49	0.146
1231	729	745	865	L8G4V2	VC83_01035	tr|L8G4V2|L8G4V2_PSED2	43 kDa	15	1	333000000	303000000	550000000	3.95333e+08	375000000	350000000	450000000	3.91667e+08	286000000	261000000	364000000	3.03667e+08	0.32	0.92	-0.219	0.173
1232	295	469	305	L8GCC8	VC83_06240	tr|L8GCC8|L8GCC8_PSED2	23 kDa	15	1	1360000000	1190000000	1020000000	1190000000	768000000	881000000	560000000	7.36333e+08	1390000000	1170000000	1020000000	1.19333e+09	0.99	0.037	-0.0215	-0.628
1233	2452	2769	2579	L8FUC3	VC83_02031	tr|L8FUC3|L8FUC3_PSED2	81 kDa	15	1	41200000	33800000	31000000	3.53333e+07	23100000	24500000	20400000	2.26667e+07	29100000	31200000	31200000	30500000	0.19	0.012	-0.116	-0.55
1234	2652	2320	2661	L8GE46	VC83_00520	tr|L8GE46|L8GE46_PSED2	64 kDa	15	0.93	41100000	23300000	18700000	27700000	29300000	43500000	54400000	42400000	38400000	19700000	23000000	2.70333e+07	0.98	0.2	-0.0205	0.901
1235	2379	2173	2298	L8FU31	VC83_01991	tr|L8FU31|L8FU31_PSED2	103 kDa	15	1	50500000	33400000	35300000	3.97333e+07	46800000	68300000	38200000	51100000	48900000	37700000	42500000	4.30333e+07	0.57	0.32	0.266	0.407
1236	1769	982	1651	L8FVT0	VC83_08391	tr|L8FVT0|L8FVT0_PSED2	116 kDa	15	1	125000000	24100000	124000000	9.10333e+07	205000000	307000000	235000000	249000000	108000000	110000000	93100000	103700000	0.54	0.094	-0.19	0.926
1237	36	37	39	L8FXA6	VC83_08116	tr|L8FXA6|L8FXA6_PSED2	23 kDa	15	1	4760000000	8190000000	10900000000	7950000000	8030000000	7590000000	8890000000	8170000000	5110000000	9300000000	11300000000	8570000000	0.83	0.76	0.184	-0.0287
1238	1568	1768	1757	L8FQB7	VC83_08696	tr|L8FQB7|L8FQB7_PSED2	44 kDa	14	1	98000000	126000000	118000000	114000000	97000000	94500000	72600000	8.80333e+07	78100000	102000000	95900000	92000000	0.12	0.094	-0.295	-0.317
1239	1043	2148	1440	L8G8Q3	VC83_00267	tr|L8G8Q3|L8G8Q3_PSED2	72 kDa	14	1	339000000	222000000	120000000	227000000	50600000	61000000	45700000	5.24333e+07	187000000	114000000	98100000	1.33033e+08	0.25	0.011	-0.955	-2.13
1240	1444	1670	1467	L8FQ04	VC83_01440	tr|L8FQ04|L8FQ04_PSED2	31 kDa	14	1	196000000	134000000	71700000	133900000	102000000	133000000	62800000	9.92667e+07	166000000	118000000	105000000	1.29667e+08	0.93	0.51	-0.191	-0.396
1241	1465	1026	1546	L8FUD0	VC83_03116	tr|L8FUD0|L8FUD0_PSED2	56 kDa	14	1	82700000	127000000	182000000	1.30567e+08	253000000	179000000	259000000	2.30333e+08	45200000	126000000	183000000	1.18067e+08	0.69	0.079	-0.0103	0.989
1242	1012	1684	1099	L8G842	VC83_03161	tr|L8G842|L8G842_PSED2	33 kDa	14	1	182000000	236000000	295000000	2.37667e+08	99200000	99400000	95400000	98000000	174000000	241000000	227000000	214000000	0.6	0.0035	-0.061	-1.25
1243	1328	1616	1616	L8FWK0	VC83_08778	tr|L8FWK0|L8FWK0_PSED2	51 kDa	14	1	155000000	152000000	151000000	1.52667e+08	112000000	126000000	80000000	106000000	103000000	116000000	110000000	1.09667e+08	0.00066	0.049	-0.465	-0.437
1244	1882	1524	2145	A0A177AIU0	VC83_02313	tr|A0A177AIU0|A0A177AIU0_9PEZI	40 kDa	14	1	66700000	48600000	116000000	77100000	89200000	68100000	200000000	119100000	35600000	48800000	77900000	54100000	0.37	0.4	-0.451	0.42
1245	1326	667	1101	L8GB22	VC83_09048	tr|L8GB22|L8GB22_PSED2	44 kDa	14	1	180000000	118000000	161000000	153000000	378000000	406000000	601000000	4.61667e+08	238000000	189000000	214000000	2.13667e+08	0.073	0.0046	0.41	1.33
1246	2251	2577	2459	L8FQQ9	VC83_00798	tr|L8FQQ9|L8FQQ9_PSED2	88 kDa	14	0.93	55600000	30800000	53000000	4.64667e+07	21000000	33700000	32200000	2.89667e+07	48300000	28300000	28800000	3.51333e+07	0.34	0.13	-0.878	-0.72
1247	2133	1854	1817	L8GDC1	VC83_08317	tr|L8GDC1|L8GDC1_PSED2	58 kDa	14	1	67500000	43300000	51200000	54000000	46000000	40600000	147000000	7.78667e+07	103000000	78100000	74300000	8.51333e+07	0.049	0.66	0.608	-0.155
1248	1558	1827	1621	L8GAJ2	#N/A	tr|L8GAJ2|L8GAJ2_PSED2	32 kDa	14	1	97000000	115000000	133000000	115000000	81700000	80700000	81400000	8.12667e+07	108000000	99900000	119000000	1.08967e+08	0.66	0.02	-0.0986	-0.504
1249	2191	2255	2185	L8FPT3	VC83_00927	tr|L8FPT3|L8FPT3_PSED2	123 kDa	14	1	84000000	37800000	29200000	5.03333e+07	38500000	51000000	48600000	4.60333e+07	74000000	40700000	36700000	5.04667e+07	0.89	0.98	0.108	0.365
1250	2207	2297	2115	L8GAU7	VC83_04373	tr|L8GAU7|L8GAU7_PSED2	43 kDa	14	1	22100000	65100000	60300000	4.91667e+07	50800000	47100000	32500000	4.34667e+07	47000000	68800000	55100000	5.69667e+07	0.55	0.93	-0.131	-0.356
1251	2358	1617	2284	L8FV57	VC83_03818	tr|L8FV57|L8FV57_PSED2	51 kDa	14	1	45700000	29500000	46700000	4.06333e+07	77600000	58000000	182000000	1.05867e+08	34400000	34300000	63400000	4.40333e+07	0.83	0.084	-0.41	0.763
1252	986	1048	925	L8G7C6	VC83_04051	tr|L8G7C6|L8G7C6_PSED2	50 kDa	14	1	268000000	203000000	279000000	250000000	215000000	199000000	256000000	2.23333e+08	290000000	258000000	293000000	2.80333e+08	0.32	0.43	0.117	-0.315
1253	1204	729	940	L8G6X6	VC83_01770	tr|L8G6X6|L8G6X6_PSED2	44 kDa	14	1	159000000	196000000	188000000	181000000	400000000	482000000	332000000	4.04667e+08	280000000	278000000	270000000	276000000	0.0028	0.0031	0.569	1.09
1254	1385	1908	1387	L8G944	VC83_04054	tr|L8G944|L8G944_PSED2	41 kDa	14	1	185000000	107000000	140000000	144000000	60400000	60300000	94000000	7.15667e+07	162000000	131000000	133000000	142000000	0.98	0.032	-0.0761	-1.21
1255	1120	1749	1323	L8FV28	VC83_02148	tr|L8FV28|L8FV28_PSED2	45 kDa	14	1	194000000	214000000	208000000	2.05333e+08	98600000	99200000	73900000	9.05667e+07	144000000	157000000	159000000	1.53333e+08	0.0022	0.0012	-0.411	-1.08
1256	1844	1438	1700	L8G333	VC83_07324	tr|L8G333|L8G333_PSED2	61 kDa	14	1	98400000	65200000	78700000	8.07667e+07	98000000	89900000	206000000	131300000	83300000	92800000	121000000	9.90333e+07	0.27	0.21	0.239	0.317
1257	1350	2175	1556	L8GBT8	VC83_06850	tr|L8GBT8|L8GBT8_PSED2	46 kDa	14	1	173000000	151000000	122000000	1.48667e+08	56300000	60300000	36500000	5.10333e+07	138000000	120000000	92200000	1.16733e+08	0.19	0.0046	-0.333	-1.42
1258	965	999	1131	L8G3U3	VC83_05456	tr|L8G3U3|L8G3U3_PSED2	37 kDa	14	1	339000000	251000000	184000000	258000000	248000000	300000000	169000000	239000000	245000000	198000000	169000000	204000000	0.36	0.78	-0.343	-0.0173
1259	2238	1753	2183	L8FWJ5	VC83_05703	tr|L8FWJ5|L8FWJ5_PSED2	71 kDa	14	1	40100000	47700000	54000000	4.72667e+07	72800000	74500000	123000000	90100000	38500000	52800000	60400000	5.05667e+07	0.73	0.031	0.147	0.645
1260	2341	2034	2136	L8FZ46	VC83_01539	tr|L8FZ46|L8FZ46_PSED2	60 kDa	14	1	44000000	38000000	42300000	4.14333e+07	38700000	41100000	103000000	6.09333e+07	68400000	47400000	50000000	5.52667e+07	0.087	0.43	0.24	-0.0427
1261	461	451	426	L8G5C5	VC83_02606	tr|L8G5C5|L8G5C5_PSED2	26 kDa	14	1	726000000	697000000	708000000	7.10333e+08	827000000	932000000	557000000	772000000	876000000	838000000	738000000	8.17333e+08	0.06	0.72	0.243	0.223
1262	1869	1949	2049	L8FVJ9	#N/A	tr|L8FVJ9|L8FVJ9_PSED2	62 kDa	14	1	74800000	79300000	81000000	7.83667e+07	72400000	71200000	60200000	6.79333e+07	54200000	66300000	65100000	6.18667e+07	0.025	0.084	-0.284	-0.156
1263	1182	1544	1183	L8FVE5	VC83_06044	tr|L8FVE5|L8FVE5_PSED2	40 kDa	14	1	237000000	193000000	128000000	186000000	127000000	145000000	79900000	117300000	252000000	170000000	140000000	1.87333e+08	0.98	0.15	-0.186	-0.61
1264	1848	2133	1978	L8FWF1	VC83_08501	tr|L8FWF1|L8FWF1_PSED2	72 kDa	14	1	118000000	74900000	48400000	8.04333e+07	56000000	68800000	34500000	53100000	91300000	63800000	52800000	69300000	0.73	0.3	-0.232	-0.421
1265	726	609	815	L8FZX0	VC83_07490	tr|L8FZX0|L8FZX0_PSED2	36 kDa	14	1	327000000	436000000	430000000	3.97667e+08	608000000	550000000	396000000	518000000	280000000	383000000	355000000	3.39333e+08	0.3	0.18	-0.277	0.355
1266	1094	1201	1028	L8FTQ6	VC83_06066	tr|L8FTQ6|L8FTQ6_PSED2	37 kDa	14	1	259000000	220000000	158000000	2.12333e+08	193000000	226000000	115000000	178000000	274000000	232000000	210000000	2.38667e+08	0.47	0.47	0.0748	-0.192
1267	3302	3245	3475	L8G8F4	VC83_00564	tr|L8G8F4|L8G8F4_PSED2	139 kDa	14	1	11800000	7410000	12400000	1.05367e+07	8400000	7920000	16200000	10840000	6120000	7910000	8870000	7.63333e+06	0.19	1	-0.571	-0.484
1268	855	983	978	L8G3B0	VC83_03697	tr|L8G3B0|L8G3B0_PSED2	38 kDa	14	1	304000000	342000000	298000000	3.14667e+08	289000000	263000000	194000000	2.48667e+08	241000000	296000000	230000000	2.55667e+08	0.073	0.12	-0.334	-0.212
1269	3374	961	3458	L8FWF2	VC83_01836	tr|L8FWF2|L8FWF2_PSED2	39 kDa	14	1	10300000	7330000	9940000	9190000	192000000	200000000	393000000	2.61667e+08	11100000	5770000	6560000	7810000	0.45	0.00021	-0.6	4.33
1270	743	1155	696	L8GC11	VC83_00513	tr|L8GC11|L8GC11_PSED2	49 kDa	14	1	490000000	383000000	282000000	385000000	196000000	218000000	156000000	190000000	524000000	404000000	343000000	4.23667e+08	0.63	0.021	0.0776	-0.966
1271	1393	1351	1383	L8G4F3	VC83_08992	tr|L8G4F3|L8G4F3_PSED2	64 kDa	14	0.93	214000000	113000000	101000000	1.42667e+08	122000000	141000000	179000000	1.47333e+08	203000000	113000000	111000000	1.42333e+08	0.97	0.78	-0.00809	0.309
1272	1671	1757	1731	L8G7A9	VC83_00447	tr|L8G7A9|L8G7A9_PSED2	45 kDa	14	1	115000000	100000000	89100000	1.01367e+08	102000000	106000000	61400000	89800000	99700000	102000000	84800000	95500000	0.57	0.49	-0.00925	0.0231
1273	520	587	475	L8FXY6	VC83_02292	tr|L8FXY6|L8FXY6_PSED2	37 kDa	14	1	523000000	652000000	689000000	6.21333e+08	595000000	585000000	478000000	5.52667e+08	620000000	726000000	801000000	7.15667e+08	0.27	0.35	0.155	-0.156
1274	510	487	627	L8FZ34	#N/A	tr|L8FZ34|L8FZ34_PSED2	34 kDa	14	1	512000000	651000000	731000000	6.31333e+08	737000000	808000000	568000000	7.04333e+08	408000000	508000000	589000000	5.01667e+08	0.2	0.5	-0.356	0.18
1275	2588	3003	2781	L8G6Q2	VC83_04631	tr|L8G6Q2|L8G6Q2_PSED2	86 kDa	14	1	34400000	31000000	25700000	3.03667e+07	15900000	20100000	11800000	1.59333e+07	22500000	23600000	22900000	23000000	0.035	0.02	-0.435	-0.96
1276	1505	1699	1646	L8GAH2	VC83_02997	tr|L8GAH2|L8GAH2_PSED2	43 kDa	14	1	121000000	132000000	119000000	124000000	105000000	107000000	75200000	9.57333e+07	110000000	106000000	99000000	105000000	0.02	0.087	-0.196	-0.206
1277	1472	1243	1242	L8G202	VC83_09396	tr|L8G202|L8G202_PSED2	81 kDa	14	1	162000000	110000000	116000000	1.29333e+08	182000000	207000000	121000000	170000000	255000000	139000000	120000000	1.71333e+08	0.41	0.26	0.269	0.658
1278	2711	3277	2933	L8FTB7	#N/A	tr|L8FTB7|L8FTB7_PSED2	169 kDa	14	1	19400000	32000000	26100000	2.58333e+07	9990000	10600000	10100000	10230000	21200000	17400000	15400000	18000000	0.11	0.0034	-0.587	-1.38
1279	755	879	630	L8G6F0	VC83_00738	tr|L8G6F0|L8G6F0_PSED2	35 kDa	14	1	189000000	488000000	452000000	3.76333e+08	326000000	316000000	269000000	3.03667e+08	416000000	590000000	488000000	498000000	0.33	0.69	0.111	-0.514
1280	2097	2329	2138	L8FVI5	#N/A	tr|L8FVI5|L8FVI5_PSED2	53 kDa	14	1	69900000	51400000	50500000	5.72667e+07	33400000	41800000	50700000	4.19667e+07	68400000	47100000	49100000	5.48667e+07	0.79	0.12	-0.0667	-0.299
1281	2987	3131	2787	L8G7D0	VC83_00342	tr|L8G7D0|L8G7D0_PSED2	115 kDa	14	1	23300000	15700000	13200000	17400000	12700000	12500000	14300000	1.31667e+07	30200000	20900000	17100000	2.27333e+07	0.32	0.22	0.414	-0.309
1282	1933	2691	2080	L8GBK6	VC83_04617	tr|L8GBK6|L8GBK6_PSED2	33 kDa	14	1	95400000	71300000	51000000	7.25667e+07	26500000	32200000	15900000	2.48667e+07	86500000	49300000	43800000	5.98667e+07	0.5	0.017	-0.531	-1.43
1283	1009	1411	976	L8G0R5	VC83_09241	tr|L8G0R5|L8G0R5_PSED2	30 kDa	14	1	199000000	239000000	280000000	2.39333e+08	126000000	139000000	148000000	1.37667e+08	280000000	229000000	260000000	2.56333e+08	0.55	0.0074	0.123	-0.781
1284	1708	1229	1435	L8GE64	VC83_00541	tr|L8GE64|L8GE64_PSED2	42 kDa	14	1	78400000	108000000	106000000	9.74667e+07	200000000	182000000	134000000	172000000	129000000	142000000	129000000	1.33333e+08	0.039	0.024	0.29	0.781
1285	1952	2145	2158	L8G3F9	VC83_01098	tr|L8G3F9|L8G3F9_PSED2	50 kDa	14	1	59500000	70400000	82600000	7.08333e+07	52500000	51200000	53800000	52500000	41700000	56700000	60700000	5.30333e+07	0.12	0.038	-0.313	-0.423
1286	802	661	698	L8GD06	VC83_06368	tr|L8GD06|L8GD06_PSED2	28 kDa	14	1	213000000	350000000	482000000	3.48333e+08	513000000	418000000	472000000	4.67667e+08	252000000	485000000	517000000	418000000	0.6	0.23	0.473	0.432
1287	2544	2701	2770	L8GBM4	VC83_04590	tr|L8GBM4|L8GBM4_PSED2	87 kDa	14	1	35500000	26000000	34600000	3.20333e+07	26400000	20700000	26600000	2.45667e+07	24300000	20500000	25200000	2.33333e+07	0.057	0.11	-0.509	-0.392
1288	803	988	686	L8FQ24	VC83_02471	tr|L8FQ24|L8FQ24_PSED2	37 kDa	14	1	362000000	387000000	295000000	348000000	279000000	308000000	149000000	2.45333e+08	538000000	423000000	359000000	440000000	0.19	0.18	0.226	-0.376
1289	1340	1240	1336	L8FMG7	#N/A	tr|L8FMG7|L8FMG7_PSED2	49 kDa	14	1	127000000	156000000	170000000	151000000	181000000	157000000	173000000	1.70333e+08	118000000	158000000	178000000	1.51333e+08	0.97	0.27	0.0142	0.147
1290	1732	1096	811	L8G6V7	VC83_01748	tr|L8G6V7|L8G6V7_PSED2	68 kDa	14	1	116000000	89400000	81100000	95500000	190000000	235000000	195000000	2.06667e+08	440000000	292000000	295000000	3.42333e+08	0.0018	0.0034	1.72	1.13
1291	919	887	758	L8FQE7	#N/A	tr|L8FQE7|L8FQE7_PSED2	26 kDa	14	1	221000000	317000000	299000000	279000000	318000000	309000000	274000000	3.00333e+08	322000000	430000000	368000000	3.73333e+08	0.1	0.52	0.303	0.0495
1292	1040	909	1127	L8FYK6	#N/A	tr|L8FYK6|L8FYK6_PSED2	28 kDa	14	1	237000000	182000000	264000000	2.27667e+08	277000000	295000000	290000000	2.87333e+08	145000000	200000000	269000000	2.04667e+08	0.59	0.093	-0.242	0.293
1293	194	119	242	L8G3K5	#N/A	tr|L8G3K5|L8G3K5_PSED2	36 kDa	14	1	2160000000	1560000000	1870000000	1.86333e+09	3050000000	3470000000	2800000000	3.10667e+09	1450000000	1510000000	1700000000	1.55333e+09	0.17	0.01	-0.307	0.704
1294	2226	1808	2210	L8FYZ2	VC83_01556	tr|L8FYZ2|L8FYZ2_PSED2	83 kDa	14	1	73700000	34300000	35400000	47800000	72600000	85100000	93800000	8.38333e+07	61800000	46100000	37300000	48400000	0.85	0.076	0.379	1.26
1295	1885	1586	1661	L8G6P8	VC83_03667	tr|L8G6P8|L8G6P8_PSED2	35 kDa	14	1	44900000	83300000	103000000	7.70667e+07	105000000	105000000	121000000	1.10333e+08	60600000	115000000	132000000	1.02533e+08	0.45	0.18	0.467	0.336
1296	2581	2452	2564	L8GCN0	VC83_06828	tr|L8GCN0|L8GCN0_PSED2	91 kDa	14	1	42200000	24300000	25100000	3.05333e+07	32900000	33400000	39800000	3.53667e+07	43300000	25100000	25100000	3.11667e+07	0.94	0.4	0.00136	0.416
1297	342	712	367	L8FXW8	VC83_03567	tr|L8FXW8|L8FXW8_PSED2	18 kDa	14	1	1460000000	888000000	656000000	1.00133e+09	434000000	564000000	261000000	4.19667e+08	1460000000	836000000	659000000	985000000	0.96	0.056	-0.0874	-1.03
1298	294	172	400	L8FZV2	VC83_08139	tr|L8FZV2|L8FZV2_PSED2	21 kDa	14	1	749000000	1100000000	1750000000	1.19967e+09	2160000000	2270000000	2080000000	2170000000	484000000	985000000	1190000000	8.86333e+08	0.44	0.057	-0.158	0.976
1299	165	182	177	L8G9T0	VC83_05502	tr|L8G9T0|L8G9T0_PSED2	11 kDa	14	1	3460000000	1680000000	1590000000	2.24333e+09	1790000000	2480000000	1670000000	1980000000	3130000000	1850000000	1710000000	2230000000	0.94	0.81	0.14	0.0919
1300	418	173	386	L8GCA2	VC83_07028	tr|L8GCA2|L8GCA2_PSED2	32 kDa	14	1	352000000	948000000	1130000000	810000000	2310000000	1720000000	2400000000	2.14333e+09	469000000	1090000000	1240000000	933000000	0.74	0.047	0.198	1.28
1301	571	656	336	L8GAR0	VC83_00724	tr|L8GAR0|L8GAR0_PSED2	46 kDa	14	1	601000000	666000000	409000000	5.58667e+08	303000000	754000000	368000000	475000000	1490000000	905000000	861000000	1.08533e+09	0.047	0.52	0.59	-0.709
1302	2524	2689	2726	L8FU85	VC83_07310	tr|L8FU85|L8FU85_PSED2	52 kDa	14	1	32800000	30500000	35000000	3.27667e+07	27100000	26700000	21100000	2.49667e+07	21100000	24700000	28500000	2.47667e+07	0.04	0.037	-0.408	-0.296
1303	1647	1232	1515	L8FR78	VC83_06934	tr|L8FR78|L8FR78_PSED2	41 kDa	14	0.86	35000000	113000000	166000000	1.04667e+08	155000000	123000000	237000000	1.71667e+08	49700000	144000000	176000000	1.23233e+08	0.74	0.27	0.34	0.453
1304	1085	1255	1238	L8FQE9	VC83_02914	tr|L8FQE9|L8FQE9_PSED2	37 kDa	14	1	217000000	227000000	202000000	2.15333e+08	180000000	195000000	126000000	167000000	191000000	172000000	153000000	172000000	0.035	0.12	-0.334	-0.268
1305	563	1223	609	L8FRR3	#N/A	tr|L8FRR3|L8FRR3_PSED2	87 kDa	14	1	767000000	516000000	410000000	5.64333e+08	193000000	228000000	98300000	173100000	717000000	469000000	366000000	5.17333e+08	0.75	0.019	-0.137	-1.42
1306	1028	1161	1157	L8FP74	VC83_07776	tr|L8FP74|L8FP74_PSED2	27 kDa	14	1	193000000	265000000	239000000	2.32333e+08	201000000	212000000	150000000	1.87667e+08	158000000	223000000	204000000	195000000	0.27	0.21	-0.224	-0.248
1307	735	461	680	A0A177AFM4	VC83_02505	tr|A0A177AFM4|A0A177AFM4_9PEZI	29 kDa	14	1	258000000	437000000	485000000	3.93333e+08	835000000	740000000	672000000	749000000	264000000	521000000	547000000	444000000	0.75	0.03	0.253	0.759
1308	157	257	150	L8FQF2	VC83_04498	tr|L8FQF2|L8FQF2_PSED2	26 kDa	14	1	3120000000	2390000000	1650000000	2.38667e+09	1500000000	1680000000	1050000000	1410000000	3360000000	2420000000	2120000000	2.63333e+09	0.65	0.092	0.0153	-0.678
1309	1549	1309	1654	L8FXL8	VC83_06099	tr|L8FXL8|L8FXL8_PSED2	50 kDa	14	1	127000000	94100000	128000000	1.16367e+08	149000000	127000000	190000000	1.55333e+08	89200000	97800000	124000000	1.03667e+08	0.46	0.14	-0.378	0.227
1310	185	335	212	L8FT16	VC83_03057	tr|L8FT16|L8FT16_PSED2	37 kDa	14	1	2700000000	1640000000	1450000000	1930000000	1180000000	1340000000	813000000	1111000000	2300000000	1810000000	1410000000	1840000000	0.9	0.091	0.139	-0.475
1311	1599	1363	1724	L8G586	VC83_01055	tr|L8G586|L8G586_PSED2	34 kDa	14	1	116000000	73500000	142000000	110500000	114000000	126000000	193000000	1.44333e+08	97800000	81400000	111000000	9.67333e+07	0.65	0.33	-0.243	0.122
1312	943	1086	985	L8FR92	VC83_07842	tr|L8FR92|L8FR92_PSED2	40 kDa	14	1	250000000	266000000	291000000	269000000	216000000	242000000	173000000	2.10333e+08	200000000	271000000	290000000	2.53667e+08	0.61	0.079	0.0266	-0.297
1313	1295	2090	1320	L8FYH8	VC83_09181	tr|L8FYH8|L8FYH8_PSED2	73 kDa	14	1	271000000	125000000	81800000	1.59267e+08	42000000	64200000	62500000	5.62333e+07	246000000	112000000	103000000	1.53667e+08	0.99	0.068	-0.167	-1
1314	2462	2317	2622	L8FMN5	VC83_07846	tr|L8FMN5|L8FMN5_PSED2	60 kDa	14	1	35700000	36000000	33000000	34900000	49500000	46600000	31900000	4.26667e+07	24500000	32100000	29000000	2.85333e+07	0.068	0.26	-0.3	0.382
1315	1788	2286	1909	L8GAX8	VC83_00458	tr|L8GAX8|L8GAX8_PSED2	68 kDa	14	1	102000000	89500000	73800000	8.84333e+07	44100000	58900000	29800000	4.42667e+07	75400000	79900000	75600000	7.69667e+07	0.25	0.03	-0.242	-1.02
1316	2466	2712	2666	L8FQE8	VC83_08431	tr|L8FQE8|L8FQE8_PSED2	82 kDa	14	1	43700000	31900000	28500000	34700000	25400000	29400000	17800000	24200000	34300000	25100000	21300000	26900000	0.25	0.14	-0.343	-0.325
1317	1650	1005	1451	L8FPL0	VC83_03071	tr|L8FPL0|L8FPL0_PSED2	35 kDa	14	1	113000000	59000000	141000000	1.04333e+08	116000000	88300000	510000000	238100000	126000000	96000000	171000000	131000000	0.44	0.4	0.158	0.0457
1318	20	23	16	L8FP10	VC83_06461	tr|L8FP10|L8FP10_PSED2	24 kDa	14	1	13500000000	12500000000	13800000000	1.32667e+10	10000000000	11300000000	8010000000	9770000000	13300000000	15000000000	15200000000	14500000000	0.16	0.039	0.154	-0.434
1319	1375	1554	1226	A0A177ABM6	VC83_03935	tr|A0A177ABM6|A0A177ABM6_9PEZI	30 kDa	14	0.71	150000000	142000000	144000000	1.45333e+08	125000000	133000000	88400000	1.15467e+08	229000000	161000000	139000000	1.76333e+08	0.32	0.13	0.159	-0.198
1320	962	1270	1113	L8FRE7	VC83_06470	tr|L8FRE7|L8FRE7_PSED2	46 kDa	14	1	418000000	210000000	150000000	2.59333e+08	152000000	236000000	104000000	164000000	311000000	181000000	136000000	2.09333e+08	0.67	0.33	-0.21	-0.466
1321	383	458	392	L8FN02	VC83_06457	tr|L8FN02|L8FN02_PSED2	20 kDa	14	1	1100000000	960000000	676000000	912000000	851000000	942000000	472000000	755000000	1110000000	903000000	729000000	914000000	0.97	0.46	-0.0876	-0.174
1322	1370	1963	1853	L8G093	VC83_09202	tr|L8G093|L8G093_PSED2	48 kDa	14	1	156000000	151000000	132000000	1.46333e+08	62500000	58600000	80000000	6.70333e+07	78200000	79300000	89000000	8.21667e+07	0.00093	0.0019	-0.931	-1.27
1323	1477	1202	1639	L8FYN4	#N/A	tr|L8FYN4|L8FYN4_PSED2	28 kDa	14	1	119000000	131000000	136000000	1.28667e+08	180000000	193000000	161000000	178000000	86400000	108000000	124000000	1.06133e+08	0.15	0.0083	-0.277	0.462
1324	1912	2557	2085	L8G157	VC83_08752	tr|L8G157|L8G157_PSED2	73 kDa	14	1	86400000	76600000	60400000	7.44667e+07	30300000	36000000	23900000	3.00667e+07	69700000	55900000	53100000	5.95667e+07	0.18	0.0045	-0.455	-1.34
1325	1464	1431	1507	L8G362	VC83_05316	tr|L8G362|L8G362_PSED2	56 kDa	14	1	145000000	117000000	130000000	1.30667e+08	90800000	97200000	211000000	133000000	137000000	116000000	121000000	1.24667e+08	0.6	0.85	-0.094	-0.415
1326	3072	3301	3028	L8FTR8	VC83_09017	tr|L8FTR8|L8FTR8_PSED2	132 kDa	14	1	18700000	11800000	14400000	1.49667e+07	9180000	10300000	10200000	9.89333e+06	17600000	13000000	15300000	15300000	0.85	0.046	0.0885	-0.495
1327	2092	2739	2294	L8GBE5	VC83_06370	tr|L8GBE5|L8GBE5_PSED2	117 kDa	14	1	67700000	51500000	52900000	5.73667e+07	18300000	28900000	22800000	2.33333e+07	50400000	42000000	37500000	43300000	0.084	0.0045	-0.333	-1.21
1328	1767	2426	1892	L8GEG7	VC83_05121	tr|L8GEG7|L8GEG7_PSED2	59 kDa	14	1	127000000	89100000	57400000	9.11667e+07	37100000	46500000	25900000	36500000	98200000	77300000	60200000	7.85667e+07	0.69	0.035	-0.204	-1.26
1329	816	523	701	L8G5R7	VC83_01235	tr|L8G5R7|L8G5R7_PSED2	23 kDa	14	1	367000000	264000000	391000000	3.40667e+08	394000000	325000000	1230000000	6.49667e+08	538000000	318000000	392000000	416000000	0.39	0.33	0.0926	0.101
1330	537	402	524	L8G6Q6	VC83_09401	tr|L8G6Q6|L8G6Q6_PSED2	27 kDa	14	1	464000000	427000000	905000000	5.98667e+08	691000000	602000000	1360000000	8.84333e+08	545000000	531000000	781000000	619000000	0.79	0.33	0.232	0.573
1331	1805	2149	1807	L8FMN4	VC83_07795	tr|L8FMN4|L8FMN4_PSED2	40 kDa	14	0.93	66300000	98800000	90100000	8.50667e+07	62700000	49900000	44700000	5.24333e+07	73100000	96400000	90100000	8.65333e+07	0.88	0.037	-0.000653	-0.851
1332	1670	1819	1614	L8FLC2	VC83_00961	tr|L8FLC2|L8FLC2_PSED2	64 kDa	14	1	133000000	86400000	85400000	101600000	86300000	90700000	71300000	8.27667e+07	141000000	91900000	97000000	1.09967e+08	0.7	0.31	0.167	-0.00159
1333	797	239	781	A0A177A1Y8	#N/A	tr|A0A177A1Y8|A0A177A1Y8_9PEZI (+1)		14	1	216000000	394000000	446000000	352000000	1470000000	1440000000	1700000000	1.53667e+09	242000000	373000000	468000000	361000000	0.91	0.0028	-0.08	1.9
1334	2431	2340	2593	L8G5R9	VC83_02600	tr|L8G5R9|L8G5R9_PSED2	72 kDa	14	1	35300000	32200000	42600000	36700000	39500000	35400000	49000000	41300000	24100000	25200000	39600000	2.96333e+07	0.26	0.41	-0.487	0.162
1335	1701	1979	1846	L8FZF3	VC83_09233	tr|L8FZF3|L8FZF3_PSED2	50 kDa	14	1	106000000	106000000	82500000	9.81667e+07	72100000	75300000	49800000	6.57333e+07	90700000	87000000	70100000	82600000	0.21	0.058	-0.282	-0.552
1336	2359	2397	2714	L8G2K1	VC83_05918	tr|L8G2K1|L8G2K1_PSED2	54 kDa	14	0.43	26500000	45000000	50400000	4.06333e+07	41600000	40900000	31600000	3.80333e+07	24900000	27700000	22600000	2.50667e+07	0.095	0.87	-0.853	-0.138
1337	216	195	202	L8FRS9	#N/A	tr|L8FRS9|L8FRS9_PSED2	32 kDa	14	1	1320000000	1670000000	2140000000	1710000000	1970000000	2010000000	1550000000	1.84333e+09	1730000000	1960000000	2100000000	1930000000	0.42	0.62	0.235	0.243
1338	2030	1797	1942	L8FYD1	VC83_06429	tr|L8FYD1|L8FYD1_PSED2	58 kDa	14	1	71200000	48300000	67500000	6.23333e+07	87900000	81600000	84700000	8.47333e+07	83500000	65700000	68500000	7.25667e+07	0.32	0.06	0.0209	0.327
1339	1589	2093	1877	L8FT46	VC83_06114	tr|L8FT46|L8FT46_PSED2	42 kDa	14	1	115000000	117000000	103000000	1.11667e+08	56100000	72200000	40100000	5.61333e+07	62000000	97000000	81200000	8.00667e+07	0.062	0.015	-0.504	-1.04
1340	229	148	178	L8FYR2	VC83_01488	tr|L8FYR2|L8FYR2_PSED2	24 kDa	14	1	1980000000	1520000000	1400000000	1.63333e+09	2700000000	2780000000	1890000000	2.45667e+09	2530000000	2260000000	1880000000	2.22333e+09	0.082	0.067	0.578	0.832
1341	1981	1946	1861	L8FYR8	VC83_07667	tr|L8FYR8|L8FYR8_PSED2	52 kDa	14	1	42900000	83200000	76600000	6.75667e+07	78300000	62600000	63000000	6.79667e+07	65700000	94800000	84500000	8.16667e+07	0.41	0.86	0.143	-0.281
1342	1473	1297	1539	L8G4N9	VC83_03690	tr|L8G4N9|L8G4N9_PSED2	49 kDa	14	1	132000000	109000000	147000000	1.29333e+08	122000000	114000000	240000000	1.58667e+08	128000000	104000000	125000000	119000000	0.51	0.58	-0.077	-0.119
1343	486	320	588	L8FU65	VC83_02184	tr|L8FU65|L8FU65_PSED2	20 kDa	14	1	639000000	737000000	645000000	6.73667e+08	1270000000	1400000000	870000000	1180000000	515000000	576000000	525000000	5.38667e+08	0.018	0.024	-0.296	0.979
1344	1090	769	1158	L8FW83	VC83_07715	tr|L8FW83|L8FW83_PSED2	33 kDa	14	1	88600000	237000000	316000000	2.13867e+08	437000000	316000000	370000000	3.74333e+08	101000000	222000000	261000000	1.94667e+08	0.94	0.16	-0.0925	0.64
1345	1663	2004	1830	L8GAK6	VC83_07229	tr|L8GAK6|L8GAK6_PSED2	33 kDa	14	1	139000000	100000000	68700000	1.02567e+08	66800000	84100000	39300000	63400000	112000000	73200000	66500000	83900000	0.51	0.18	-0.451	-0.582
1346	2063	2270	2195	L8FZA6	VC83_08520	tr|L8FZA6|L8FZA6_PSED2	31 kDa	14	1	58300000	60500000	59800000	5.95333e+07	47000000	45000000	42900000	4.49667e+07	45100000	51800000	52300000	4.97333e+07	0.02	0.00056	-0.207	-0.41
1347	2460	2756	2607	L8FVU4	VC83_00031	tr|L8FVU4|L8FVU4_PSED2	126 kDa	14	1	37800000	31100000	36000000	3.49667e+07	21900000	21100000	25800000	2.29333e+07	27800000	29400000	30000000	2.90667e+07	0.044	0.0076	-0.293	-0.714
1348	2610	2342	2346	L8FQX4	VC83_01694	tr|L8FQX4|L8FQX4_PSED2	94 kDa	14	1	35600000	23200000	30200000	2.96667e+07	25800000	27200000	70700000	4.12333e+07	50600000	37100000	32400000	4.00333e+07	0.18	0.55	0.293	-0.15
1349	1263	1832	1404	L8G729	VC83_05839	tr|L8G729|L8G729_PSED2	52 kDa	14	1	170000000	175000000	156000000	167000000	82000000	96600000	63800000	80800000	116000000	153000000	149000000	1.39333e+08	0.12	0.0042	-0.191	-1.05
1350	593	756	744	L8FQW7	VC83_03060	tr|L8FQW7|L8FQW7_PSED2	35 kDa	14	1	646000000	566000000	402000000	538000000	425000000	470000000	261000000	3.85333e+08	465000000	368000000	306000000	3.79667e+08	0.14	0.21	-0.622	-0.413
1351	2135	2137	2550	L8FSL0	VC83_08443	tr|L8FSL0|L8FSL0_PSED2	46 kDa	14	1	46500000	57900000	57100000	5.38333e+07	42200000	41800000	75000000	53000000	29500000	31700000	32900000	3.13667e+07	0.0024	0.82	-0.849	-0.438
1352	467	1218	704	L8G7M2	#N/A	tr|L8G7M2|L8G7M2_PSED2 (+1)		14	1	998000000	597000000	512000000	7.02333e+08	140000000	271000000	111000000	174000000	615000000	360000000	270000000	415000000	0.16	0.013	-0.728	-2.1
1353	404	423	504	A0A2P6FGN0	#N/A	tr|A0A2P6FGN0|A0A2P6FGN0_9PEZI (+1)		14	1	503000000	1050000000	1050000000	8.67667e+08	937000000	912000000	654000000	8.34333e+08	543000000	772000000	676000000	6.63667e+08	0.45	0.99	-0.635	-0.204
1354	1208	1568	1247	A0A177AL35	VC83_01245	tr|A0A177AL35|A0A177AL35_9PEZI	43 kDa	14	1	165000000	204000000	173000000	1.80667e+08	127000000	124000000	88100000	1.13033e+08	172000000	185000000	152000000	1.69667e+08	0.51	0.023	-0.00721	-0.478
1355	18	12	12	L8G1I0	VC83_05992	tr|L8G1I0|L8G1I0_PSED2	11 kDa	14	1	10800000000	14500000000	15500000000	13600000000	14900000000	13500000000	9960000000	1.27867e+10	19700000000	16300000000	19000000000	1.83333e+10	0.071	0.7	0.384	-0.108
1356	51	92	48	L8FP57	VC83_04494	tr|L8FP57|L8FP57_PSED2	16 kDa	14	1	6020000000	6780000000	6300000000	6.36667e+09	4210000000	4430000000	3870000000	4170000000	6950000000	7500000000	8330000000	7.59333e+09	0.05	0.0013	0.252	-0.582
1357	232	178	214	L8FXM3	VC83_03790	tr|L8FXM3|L8FXM3_PSED2	26 kDa	14	1	1860000000	1370000000	1590000000	1.60667e+09	2180000000	2470000000	1580000000	2.07667e+09	1810000000	1540000000	2000000000	1.78333e+09	0.41	0.2	0.19	0.456
1358	246	261	301	L8G361	VC83_03729	tr|L8G361|L8G361_PSED2	14 kDa	14	1	2390000000	1140000000	1020000000	1.51667e+09	1290000000	1720000000	1180000000	1.39667e+09	1690000000	1040000000	888000000	1206000000	0.59	0.95	-0.136	0.177
1359	1791	1461	1645	L8GCS2	VC83_04790	tr|L8GCS2|L8GCS2_PSED2	58 kDa	14	1	92900000	78200000	93400000	8.81667e+07	95100000	86900000	202000000	128000000	116000000	87600000	112000000	105200000	0.18	0.33	0.268	0.0341
1360	269	541	268	L8G6Q4	VC83_00772	tr|L8G6Q4|L8G6Q4_PSED2	49 kDa	14	1	1510000000	1390000000	1230000000	1.37667e+09	666000000	723000000	486000000	625000000	1650000000	1250000000	1250000000	1.38333e+09	0.96	0.004	-0.159	-1.07
1361	3519	2982	3412	L8FVD0	VC83_01970	tr|L8FVD0|L8FVD0_PSED2	124 kDa	14	1	7480000	6160000	7880000	7.17333e+06	9180000	10200000	30500000	1.66267e+07	8690000	8150000	8470000	8.43667e+06	0.096	0.15	0.179	0.45
1362	2305	1954	2120	L8G8S6	VC83_03994	tr|L8G8S6|L8G8S6_PSED2	55 kDa	14	1	43300000	33400000	54500000	4.37333e+07	39700000	42500000	121000000	6.77333e+07	56600000	49000000	64800000	56800000	0.17	0.46	0.386	-0.0275
1363	2837	3377	2839	L8FYN8	VC83_02954	tr|L8FYN8|L8FYN8_PSED2	146 kDa	14	1	26200000	22700000	15400000	2.14333e+07	6940000	8250000	10300000	8.49667e+06	25600000	20400000	16300000	2.07667e+07	0.91	0.0096	-0.158	-1.46
1364	328	217	271	L8G0Y8	VC83_05355	tr|L8G0Y8|L8G0Y8_PSED2	21 kDa	14	1	878000000	850000000	1510000000	1.07933e+09	1450000000	1350000000	2250000000	1.68333e+09	1170000000	1190000000	1760000000	1.37333e+09	0.32	0.14	0.435	0.72
1365	1441	749	1277	L8G5V1	VC83_07035	tr|L8G5V1|L8G5V1_PSED2	41 kDa	14	0.93	125000000	123000000	154000000	134000000	301000000	264000000	606000000	3.90333e+08	151000000	162000000	176000000	163000000	0.077	0.02	0.376	1.27
1366	80	109	68	L8FVQ6	#N/A	tr|L8FVQ6|L8FVQ6_PSED2	17 kDa	14	1	3210000000	5420000000	5510000000	4.71333e+09	3500000000	4010000000	2700000000	3.40333e+09	5400000000	6010000000	6100000000	5.83667e+09	0.25	0.22	0.149	-0.631
1367	1890	2191	1961	L8G901	VC83_05395	tr|L8G901|L8G901_PSED2	60 kDa	14	1	116000000	55100000	59100000	7.67333e+07	33200000	51800000	65400000	5.01333e+07	94900000	54300000	63500000	70900000	0.88	0.26	0.104	-0.192
1368	1987	1814	1690	L8FST6	VC83_09024	tr|L8FST6|L8FST6_PSED2	35 kDa	14	1	37200000	95300000	68400000	6.69667e+07	86100000	84400000	79100000	83200000	102000000	106000000	92100000	1.00033e+08	0.17	0.36	0.576	0.304
1369	463	502	646	L8FYB1	VC83_08142	tr|L8FYB1|L8FYB1_PSED2	34 kDa	14	1	807000000	476000000	847000000	710000000	554000000	718000000	777000000	683000000	507000000	388000000	551000000	482000000	0.16	0.94	-0.671	-0.169
1370	2563	2583	2638	L8G3T7	#N/A	tr|L8G3T7|L8G3T7_PSED2	75 kDa	14	1	30900000	28200000	35400000	31500000	31200000	30000000	24500000	2.85667e+07	25700000	27900000	31000000	28200000	0.27	0.37	-0.15	-0.0434
1371	1011	683	1095	L8G295	VC83_04274	tr|L8G295|L8G295_PSED2	47 kDa	13	1	92000000	305000000	317000000	238000000	510000000	368000000	446000000	4.41333e+08	114000000	265000000	267000000	2.15333e+08	0.95	0.15	-0.199	0.549
1372	629	581	512	L8FZD7	VC83_08390	tr|L8FZD7|L8FZD7_PSED2	47 kDa	13	1	544000000	560000000	421000000	5.08333e+08	644000000	676000000	368000000	5.62667e+08	765000000	622000000	561000000	6.49333e+08	0.13	0.75	0.195	0.243
1373	1056	960	915	L8G6Y1	VC83_01286	tr|L8G6Y1|L8G6Y1_PSED2	28 kDa	13	1	138000000	291000000	241000000	2.23333e+08	258000000	257000000	271000000	262000000	233000000	336000000	286000000	285000000	0.32	0.41	0.244	0.0955
1374	1093	1015	1357	L8GDR6	VC83_04604	tr|L8GDR6|L8GDR6_PSED2	56 kDa	13	1	232000000	190000000	217000000	213000000	197000000	246000000	260000000	2.34333e+08	98800000	174000000	169000000	1.47267e+08	0.11	0.42	-0.36	0.18
1375	646	1253	886	L8FSL7	VC83_00668	tr|L8FSL7|L8FSL7_PSED2	29 kDa	13	1	491000000	500000000	471000000	4.87333e+08	164000000	210000000	129000000	1.67667e+08	315000000	311000000	270000000	2.98667e+08	0.00073	0.0016	-0.661	-1.58
1376	1439	1159	1328	A0A177ANV8	VC83_00389	tr|A0A177ANV8|A0A177ANV8_9PEZI	32 kDa	13	1	200000000	128000000	74200000	1.34067e+08	229000000	218000000	119000000	1.88667e+08	205000000	136000000	116000000	1.52333e+08	0.63	0.35	0.0879	0.767
1377	2058	1788	2193	L8GB45	VC83_05440	tr|L8GB45|L8GB45_PSED2	36 kDa	13	1	53800000	56300000	70800000	60300000	75700000	76300000	107000000	8.63333e+07	46400000	52600000	50600000	4.98667e+07	0.12	0.068	-0.155	0.437
1378	2146	2113	2109	L8FWK8	#N/A	tr|L8FWK8|L8FWK8_PSED2	83 kDa	13	1	59400000	43500000	57000000	53300000	52700000	52700000	57500000	54300000	61200000	48900000	63300000	57800000	0.54	0.81	0.102	-0.114
1379	1635	2411	1943	L8FPQ3	VC83_02652	tr|L8FPQ3|L8FPQ3_PSED2	64 kDa	13	1	147000000	97200000	72200000	1.05467e+08	41300000	49300000	21500000	3.73667e+07	106000000	58900000	52800000	7.25667e+07	0.27	0.032	-0.723	-1.23
1380	2007	1643	1955	L8FTT8	VC83_00669	tr|L8FTT8|L8FTT8_PSED2	64 kDa	13	1	89200000	65100000	40200000	6.48333e+07	102000000	143000000	63700000	102900000	109000000	58500000	47700000	7.17333e+07	0.81	0.23	-0.154	0.654
1381	857	971	1057	L8FRE4	VC83_00626	tr|L8FRE4|L8FRE4_PSED2	25 kDa	13	1	332000000	265000000	344000000	3.13667e+08	246000000	276000000	246000000	256000000	165000000	251000000	264000000	2.26667e+08	0.12	0.094	-0.406	-0.433
1382	754	1004	770	L8FU43	VC83_02369	tr|L8FU43|L8FU43_PSED2	36 kDa	13	1	501000000	355000000	280000000	3.78667e+08	248000000	308000000	159000000	2.38333e+08	518000000	334000000	250000000	3.67333e+08	0.87	0.14	-0.0868	-0.517
1383	1789	1722	1840	L8FSU0	VC83_09261	tr|L8FSU0|L8FSU0_PSED2	57 kDa	13	1	99000000	80200000	85700000	88300000	89500000	97100000	94000000	9.35333e+07	74200000	79400000	94800000	82800000	0.53	0.41	-0.111	0.134
1384	1898	1965	1910	L8G5E1	VC83_06566	tr|L8G5E1|L8G5E1_PSED2	41 kDa	13	1	78500000	74500000	76000000	7.63333e+07	63100000	70200000	67000000	6.67667e+07	69000000	80900000	81000000	7.69667e+07	0.92	0.017	0.0903	-0.181
1385	1259	1276	1373	L8GAP8	VC83_04322	tr|L8GAP8|L8GAP8_PSED2	40 kDa	13	1	217000000	161000000	127000000	1.68333e+08	180000000	184000000	125000000	163000000	152000000	138000000	142000000	144000000	0.46	0.92	-0.181	0.163
1386	977	883	934	L8GBJ4	VC83_00227	tr|L8GBJ4|L8GBJ4_PSED2	34 kDa	13	1	207000000	288000000	265000000	2.53333e+08	336000000	353000000	219000000	3.02667e+08	285000000	289000000	257000000	277000000	0.41	0.41	0.107	0.342
1387	2864	3006	3082	L8G5M8	VC83_07754	tr|L8G5M8|L8G5M8_PSED2	98 kDa	13	1	17900000	19700000	24200000	20600000	15400000	15200000	17100000	15900000	14800000	13000000	15200000	1.43333e+07	0.024	0.058	-0.415	-0.355
1388	2744	3299	2748	L8FP00	VC83_06472	tr|L8FP00|L8FP00_PSED2	103 kDa	13	1	30600000	23500000	19900000	2.46667e+07	9190000	10800000	9960000	9.98333e+06	28500000	23300000	20200000	24000000	0.9	0.0026	-0.0103	-1.24
1389	1260	1633	1193	L8FWB9	VC83_07040	tr|L8FWB9|L8FWB9_PSED2	35 kDa	13	0.92	200000000	175000000	129000000	168000000	109000000	125000000	76600000	1.03533e+08	223000000	182000000	148000000	1.84333e+08	0.61	0.067	0.0589	-0.685
1390	1754	1727	1745	L8G3H9	VC83_07456	tr|L8G3H9|L8G3H9_PSED2	61 kDa	13	1	91800000	87100000	98200000	9.23667e+07	94900000	92700000	91100000	92900000	91500000	92000000	98200000	93900000	0.7	0.86	0.00397	0.0139
1391	3057	3209	3046	A0A177A2V4	VC83_06789	tr|A0A177A2V4|A0A177A2V4_9PEZI	502 kDa	13	1	12400000	17800000	15800000	1.53333e+07	8490000	11400000	14900000	1.15967e+07	15200000	16200000	13500000	1.49667e+07	0.89	0.2	-0.0539	-0.467
1392	1886	1142	1903	L8FM66	VC83_08646	tr|L8FM66|L8FM66_PSED2	46 kDa	13	1	92400000	46000000	92800000	7.70667e+07	103000000	95800000	383000000	1.93933e+08	72600000	63500000	96300000	7.74667e+07	0.89	0.21	-0.348	0.161
1393	1454	2028	1734	L8FT42	VC83_02046	tr|L8FT42|L8FT42_PSED2	29 kDa	13	1	127000000	149000000	120000000	132000000	68600000	74800000	40600000	6.13333e+07	99400000	97600000	89100000	9.53667e+07	0.011	0.017	-0.385	-0.895
1394	658	546	757	L8FRH0	VC83_08551	tr|L8FRH0|L8FRH0_PSED2	34 kDa	13	1	276000000	457000000	676000000	4.69667e+08	675000000	576000000	600000000	617000000	205000000	420000000	497000000	374000000	0.58	0.27	-0.122	0.394
1395	1456	1565	1543	L8FTC4	VC83_01183	tr|L8FTC4|L8FTC4_PSED2	24 kDa	13	1	147000000	130000000	118000000	1.31667e+08	129000000	133000000	77700000	1.13233e+08	143000000	117000000	94900000	118300000	0.44	0.41	-0.148	-0.00615
1396	1845	1644	1841	L8GC01	VC83_05531	tr|L8GC01|L8GC01_PSED2	39 kDa	13	1	51200000	84800000	106000000	8.06667e+07	99500000	87600000	121000000	102700000	67300000	83200000	97900000	82800000	0.82	0.31	-0.0285	0.23
1397	1677	1284	1801	A0A177A5B2	VC83_04806	tr|A0A177A5B2|A0A177A5B2_9PEZI	45 kDa	13	1	96400000	100000000	107000000	1.01133e+08	179000000	160000000	143000000	1.60667e+08	71700000	96100000	94200000	8.73333e+07	0.19	0.0032	-0.0923	0.668
1398	2905	2121	2735	L8G6S5	VC83_00746	tr|L8G6S5|L8G6S5_PSED2	52 kDa	13	1	20400000	15500000	23100000	1.96667e+07	35400000	32100000	94100000	5.38667e+07	23900000	18300000	31300000	24500000	0.34	0.07	0.227	0.792
1399	1548	2458	1629	L8G2X4	VC83_09297	tr|L8G2X4|L8G2X4_PSED2	59 kDa	13	1	154000000	114000000	81200000	116400000	35800000	44600000	25000000	3.51333e+07	142000000	101000000	79300000	1.07433e+08	0.78	0.0089	-0.173	-1.67
1400	944	1013	830	L8FZI4	VC83_05030	tr|L8FZI4|L8FZI4_PSED2	32 kDa	13	1	166000000	265000000	375000000	2.68667e+08	210000000	189000000	307000000	2.35333e+08	224000000	344000000	417000000	3.28333e+08	0.5	0.74	0.379	-0.335
1401	2390	2368	2641	L8G9E3	VC83_06231	tr|L8G9E3|L8G9E3_PSED2	108 kDa	13	1	44700000	43600000	29100000	3.91333e+07	27800000	28500000	63100000	39800000	31800000	28400000	24100000	28100000	0.12	0.9	-0.617	-0.609
1402	1516	1980	1744	L8G4V8	VC83_06775	tr|L8G4V8|L8G4V8_PSED2	51 kDa	13	1	84000000	143000000	142000000	123000000	58800000	56600000	81400000	65600000	55900000	103000000	123000000	9.39667e+07	0.38	0.043	-0.462	-1.27
1403	3007	3102	3093	L8FMR0	VC83_04926	tr|L8FMR0|L8FMR0_PSED2	136 kDa	13	1	24900000	14600000	11000000	1.68333e+07	12000000	18000000	11100000	13700000	19000000	12600000	10800000	1.41333e+07	0.65	0.58	-0.208	-0.284
1404	2218	2474	1996	L8G357	VC83_05321	tr|L8G357|L8G357_PSED2	81 kDa	13	1	55000000	50200000	40000000	48400000	35300000	40700000	26900000	34300000	86600000	67400000	48700000	6.75667e+07	0.18	0.085	0.424	-0.509
1405	1996	2251	2050	L8GCQ1	VC83_06503	tr|L8GCQ1|L8GCQ1_PSED2	83 kDa	13	1	89000000	60400000	48200000	6.58667e+07	44500000	59400000	35700000	4.65333e+07	88300000	51500000	45400000	6.17333e+07	0.79	0.22	-0.23	-0.443
1406	1636	1942	1609	L8G0A6	VC83_01490	tr|L8G0A6|L8G0A6_PSED2	58 kDa	13	1	155000000	98600000	62800000	1.05467e+08	68200000	88400000	47600000	6.80667e+07	140000000	105000000	86600000	1.10533e+08	0.77	0.27	0.0898	-0.53
1407	1875	2351	1965	L8G436	VC83_05311	tr|L8G436|L8G436_PSED2	83 kDa	13	1	82900000	80900000	69600000	77800000	42600000	50200000	29300000	40700000	85700000	64900000	60600000	70400000	0.41	0.017	-0.32	-0.926
1408	1188	1373	1087	L8FYC2	VC83_09221	tr|L8FYC2|L8FYC2_PSED2	37 kDa	13	1	185000000	198000000	171000000	1.84667e+08	156000000	143000000	131000000	1.43333e+08	185000000	246000000	222000000	2.17667e+08	0.16	0.018	0.264	-0.363
1409	871	576	931	L8GC76	VC83_04596	tr|L8GC76|L8GC76_PSED2	20 kDa	13	1	270000000	313000000	334000000	3.05667e+08	583000000	589000000	548000000	5.73333e+08	251000000	279000000	306000000	2.78667e+08	0.34	0.0007	-0.165	0.898
1410	1526	1428	1522	L8FPD2	VC83_04474	tr|L8FPD2|L8FPD2_PSED2	36 kDa	13	1	73100000	126000000	163000000	120700000	144000000	112000000	145000000	1.33667e+08	56900000	145000000	164000000	1.21967e+08	0.94	0.59	0.203	0.196
1411	1591	1100	1540	L8FYH5	VC83_09188	tr|L8FYH5|L8FYH5_PSED2	73 kDa	13	1	81100000	131000000	122000000	1.11367e+08	197000000	205000000	214000000	2.05333e+08	123000000	112000000	121000000	1.18667e+08	0.62	0.014	-0.00931	0.755
1412	1220	1562	1231	L8G8H8	VC83_04356	tr|L8G8H8|L8G8H8_PSED2	17 kDa	13	1	243000000	160000000	133000000	1.78667e+08	102000000	131000000	109000000	114000000	237000000	147000000	138000000	174000000	0.93	0.095	-0.122	-0.553
1413	2181	2259	2536	L8FQ90	VC83_01018	tr|L8FQ90|L8FQ90_PSED2	47 kDa	13	1	66900000	44800000	40700000	50800000	44800000	54100000	38200000	45700000	35800000	27400000	32600000	3.19333e+07	0.06	0.64	-0.459	0.000236
1414	2344	2666	2334	L8FNZ5	VC83_07811	tr|L8FNZ5|L8FNZ5_PSED2	52 kDa	13	1	66400000	42400000	15200000	4.13333e+07	28100000	32500000	17200000	2.59333e+07	50800000	42100000	29100000	4.06667e+07	0.8	0.52	-0.0119	-0.592
1415	2383	2695	2544	L8GBH0	VC83_06394	tr|L8GBH0|L8GBH0_PSED2	119 kDa	13	1	44400000	35900000	38200000	39500000	19800000	27100000	27200000	24700000	34000000	31400000	29100000	31500000	0.045	0.018	-0.283	-0.497
1416	830	1121	1015	L8FVS6	VC83_05050	tr|L8FVS6|L8FVS6_PSED2	41 kDa	13	1	450000000	304000000	228000000	3.27333e+08	211000000	282000000	111000000	2.01333e+08	334000000	207000000	187000000	2.42667e+08	0.33	0.2	-0.555	-0.522
1417	1812	2615	1984	A0A177ALG3	#N/A	tr|A0A177ALG3|A0A177ALG3_9PEZI (+1)		13	1	91700000	86100000	74900000	8.42333e+07	24900000	38300000	19100000	2.74333e+07	90800000	60400000	55300000	6.88333e+07	0.25	0.0054	-0.51	-1.79
1418	1617	1409	1719	L8FXP7	VC83_01992	tr|L8FXP7|L8FXP7_PSED2	27 kDa	13	1	92700000	101000000	131000000	1.08233e+08	132000000	133000000	149000000	138000000	44100000	106000000	141000000	9.70333e+07	0.6	0.083	0.0765	0.398
1419	426	540	360	L8G6Q5	VC83_09406	tr|L8G6Q5|L8G6Q5_PSED2	29 kDa	13	1	920000000	831000000	639000000	7.96667e+08	679000000	761000000	441000000	627000000	1160000000	995000000	852000000	1.00233e+09	0.17	0.27	0.26	-0.291
1420	2455	2573	2060	L8FYC5	VC83_07107	tr|L8FYC5|L8FYC5_PSED2	57 kDa	13	1	32700000	36200000	36700000	35200000	31500000	32000000	23800000	29100000	138000000	23600000	21300000	6.09667e+07	0.81	0.13	-0.618	-0.2
1421	2360	1960	2306	L8FXZ5	VC83_06211	tr|L8FXZ5|L8FXZ5_PSED2	167 kDa	13	1	42200000	35800000	43700000	4.05667e+07	65000000	61700000	75400000	6.73667e+07	41900000	39800000	46400000	42700000	0.52	0.0041	-0.0109	0.622
1422	2678	2975	2837	L8FR25	VC83_01652	tr|L8FR25|L8FR25_PSED2	102 kDa	13	1	32000000	25400000	22400000	26600000	18800000	19300000	12200000	1.67667e+07	23900000	18700000	19800000	20800000	0.14	0.061	-0.359	-0.429
1423	3362	3388	3582	A0A177A0T6	VC83_09194	tr|A0A177A0T6|A0A177A0T6_9PEZI	144 kDa	13	1	9920000	10900000	7190000	9.33667e+06	7420000	7460000	10000000	8.29333e+06	3950000	7210000	7840000	6.33333e+06	0.17	0.53	-0.46	-0.412
1424	2080	1108	2327	L8G4T9	VC83_06790	tr|L8G4T9|L8G4T9_PSED2	67 kDa	13	1	62900000	54600000	56500000	58000000	171000000	205000000	234000000	2.03333e+08	45000000	41000000	38300000	4.14333e+07	0.006	0.00025	-0.463	1.86
1425	532	484	530	L8G3G1	VC83_01327	tr|L8G3G1|L8G3G1_PSED2	28 kDa	13	1	447000000	704000000	670000000	607000000	841000000	712000000	571000000	708000000	530000000	666000000	630000000	6.08667e+08	0.92	0.43	-0.0889	0.0874
1426	1075	619	826	L8FPU8	VC83_00947	tr|L8FPU8|L8FPU8_PSED2	36 kDa	13	1	218000000	237000000	200000000	2.18333e+08	437000000	479000000	608000000	508000000	343000000	289000000	361000000	331000000	0.0076	0.0016	0.657	1.14
1427	2259	2599	2394	L8G9W6	VC83_01901	tr|L8G9W6|L8G9W6_PSED2	133 kDa	13	1	53000000	42900000	41300000	4.57333e+07	26000000	31100000	26500000	2.78667e+07	46300000	36200000	32500000	3.83333e+07	0.24	0.0067	-0.247	-0.695
1428	1341	1789	1350	L8FTF4	#N/A	tr|L8FTF4|L8FTF4_PSED2	80 kDa	13	1	208000000	129000000	116000000	151000000	68600000	107000000	83400000	8.63333e+07	178000000	136000000	132000000	1.48667e+08	0.97	0.069	0.0748	-0.633
1429	1906	1078	1897	L8FYT6	VC83_05869	tr|L8FYT6|L8FYT6_PSED2	36 kDa	13	1	62900000	64400000	98200000	7.51667e+07	209000000	176000000	257000000	214000000	49500000	71500000	113000000	78000000	0.99	0.0044	0.152	1.7
1430	1013	1246	1132	L8GCI6	VC83_00483	tr|L8GCI6|L8GCI6_PSED2	58 kDa	13	1	204000000	243000000	266000000	2.37667e+08	181000000	191000000	135000000	169000000	183000000	223000000	206000000	204000000	0.2	0.06	-0.241	-0.426
1431	1358	1519	1195	L8FYQ9	#N/A	tr|L8FYQ9|L8FYQ9_PSED2	28 kDa	13	1	183000000	141000000	119000000	1.47667e+08	123000000	142000000	94600000	1.19867e+08	208000000	184000000	160000000	184000000	0.19	0.3	0.382	-0.196
1432	904	1601	866	L8FRK7	VC83_02311	tr|L8FRK7|L8FRK7_PSED2	51 kDa	13	1	347000000	304000000	214000000	2.88333e+08	112000000	141000000	71800000	1.08267e+08	390000000	277000000	244000000	3.03667e+08	0.81	0.015	-0.133	-1.44
1433	2045	1199	1947	L8FU93	VC83_08644	tr|L8FU93|L8FU93_PSED2	51 kDa	13	1	51200000	64800000	66900000	6.09667e+07	200000000	154000000	182000000	1.78667e+08	66300000	71300000	79700000	7.24333e+07	0.15	0.0007	0.138	1.49
1434	621	1044	842	L8FR55	VC83_07787	tr|L8FR55|L8FR55_PSED2	33 kDa	13	1	632000000	509000000	403000000	5.14667e+08	247000000	288000000	142000000	2.25667e+08	373000000	289000000	302000000	3.21333e+08	0.039	0.028	-0.752	-1.04
1435	600	192	473	L8G0N5	VC83_00785	tr|L8G0N5|L8G0N5_PSED2	33 kDa	13	1	408000000	472000000	728000000	536000000	1530000000	1330000000	2810000000	1890000000	587000000	736000000	834000000	719000000	0.19	0.013	0.64	1.69
1436	1856	2189	1950	L8G166	VC83_06765	tr|L8G166|L8G166_PSED2	40 kDa	13	1	85900000	82600000	69500000	7.93333e+07	58900000	54200000	37800000	50300000	79100000	71200000	65900000	7.20667e+07	0.32	0.036	-0.214	-0.608
1437	983	698	782	L8G7P6	VC83_05396	tr|L8G7P6|L8G7P6_PSED2	19 kDa	13	1	302000000	238000000	213000000	251000000	479000000	516000000	294000000	4.29667e+08	476000000	324000000	283000000	361000000	0.13	0.064	0.446	1.01
1438	2854	3136	2854	L8G419	VC83_05249	tr|L8G419|L8G419_PSED2	96 kDa	13	1	18100000	24300000	20600000	21000000	15300000	13200000	10500000	13000000	19600000	22900000	18600000	2.03667e+07	0.8	0.026	-0.0726	-0.641
1439	1438	537	1462	L8FZ71	VC83_00371	tr|L8FZ71|L8FZ71_PSED2	29 kDa	13	1	111000000	153000000	140000000	1.34667e+08	679000000	669000000	546000000	6.31333e+08	138000000	130000000	123000000	1.30333e+08	0.82	0.0002	-0.105	2.26
1440	1163	979	1324	L8FSQ1	VC83_02964	tr|L8FSQ1|L8FSQ1_PSED2	42 kDa	13	1	186000000	170000000	219000000	1.91667e+08	249000000	255000000	249000000	251000000	131000000	153000000	176000000	1.53333e+08	0.11	0.02	-0.283	0.419
1441	247	648	592	L8FY22	#N/A	tr|L8FY22|L8FY22_PSED2	24 kDa	13	1	3050000000	1030000000	467000000	1.51567e+09	324000000	822000000	300000000	482000000	984000000	400000000	212000000	532000000	0.24	0.2	-1.37	-1.68
1442	2042	1806	1989	L8FZM5	VC83_03804	tr|L8FZM5|L8FZM5_PSED2	102 kDa	13	1	52700000	60100000	70400000	6.10667e+07	79600000	88000000	84300000	8.39667e+07	54000000	70900000	80500000	6.84667e+07	0.49	0.021	0.24	0.49
1443	1092	1213	821	L8G0S1	VC83_01707	tr|L8G0S1|L8G0S1_PSED2	56 kDa	13	1	249000000	196000000	196000000	2.13667e+08	179000000	230000000	116000000	175000000	482000000	278000000	249000000	3.36333e+08	0.13	0.34	0.506	-0.134
1444	2328	2687	2424	L8G2F6	VC83_01500	tr|L8G2F6|L8G2F6_PSED2	103 kDa	13	1	61000000	34500000	31400000	42300000	24300000	31300000	19400000	25000000	54200000	30100000	27300000	37200000	0.68	0.12	-0.198	-0.507
1445	239	219	258	L8FXL0	#N/A	tr|L8FXL0|L8FXL0_PSED2	22 kDa	13	1	1200000000	1260000000	2200000000	1.55333e+09	1400000000	1460000000	2130000000	1.66333e+09	1230000000	1360000000	1760000000	1450000000	0.86	0.73	0.107	0.209
1446	2144	2192	1919	L8G1Y2	VC83_05247	tr|L8G1Y2|L8G1Y2_PSED2	72 kDa	13	1	86200000	46200000	28000000	5.34667e+07	54600000	54200000	41000000	4.99333e+07	106000000	64700000	55500000	75400000	0.34	0.94	0.483	0.23
1447	2555	1928	2429	L8G485	VC83_00054	tr|L8G485|L8G485_PSED2	65 kDa	13	1	31300000	26000000	38000000	3.17667e+07	66000000	53300000	89500000	69600000	28200000	35600000	47100000	3.69667e+07	0.49	0.014	0.184	1.08
1448	1229	791	1353	L8G6G8	VC83_04571	tr|L8G6G8|L8G6G8_PSED2	37 kDa	13	1	191000000	111000000	222000000	1.74667e+08	277000000	266000000	537000000	360000000	143000000	125000000	177000000	1.48333e+08	0.6	0.084	-0.413	0.538
1449	261	176	240	L8G8T6	VC83_00582	tr|L8G8T6|L8G8T6_PSED2	34 kDa	13	1	937000000	1520000000	1820000000	1.42567e+09	2290000000	2000000000	1990000000	2.09333e+09	1230000000	1780000000	1710000000	1.57333e+09	0.62	0.11	0.178	0.398
1450	1147	566	1082	L8FP18	VC83_07839	tr|L8FP18|L8FP18_PSED2	39 kDa	13	1	162000000	165000000	263000000	1.96667e+08	520000000	517000000	731000000	5.89333e+08	171000000	207000000	278000000	2.18667e+08	0.63	0.0048	0.326	1.66
1451	280	524	311	L8GCX9	VC83_08338	tr|L8GCX9|L8GCX9_PSED2	41 kDa	13	1	1310000000	1360000000	1210000000	1.29333e+09	681000000	775000000	493000000	6.49667e+08	1240000000	1220000000	1070000000	1.17667e+09	0.18	0.007	-0.106	-0.947
1452	2254	2290	2381	L8FZ07	VC83_05005	tr|L8FZ07|L8FZ07_PSED2	108 kDa	13	1	60900000	33800000	43400000	4.60333e+07	24300000	23600000	84500000	4.41333e+07	44200000	35700000	36200000	38700000	0.47	0.68	-0.262	-0.837
1453	1997	2257	2015	L8GA22	VC83_07236	tr|L8GA22|L8GA22_PSED2	71 kDa	13	1	65900000	62900000	68500000	6.57667e+07	46500000	51300000	39500000	4.57667e+07	70200000	61500000	63700000	6.51333e+07	0.82	0.0099	-0.0511	-0.504
1454	731	623	756	L8GAP0	VC83_04333	tr|L8GAP0|L8GAP0_PSED2	27 kDa	13	1	250000000	415000000	519000000	3.94667e+08	539000000	532000000	443000000	5.04667e+08	264000000	411000000	448000000	3.74333e+08	0.91	0.27	-0.0137	0.358
1455	1716	1989	1905	L8G003	VC83_08134	tr|L8G003|L8G003_PSED2	52 kDa	13	1	64900000	115000000	111000000	9.69667e+07	73400000	64300000	55900000	6.45333e+07	67800000	85800000	77800000	7.71333e+07	0.36	0.13	-0.516	-0.789
1456	2051	1298	2168	L8FRB0	VC83_08564	tr|L8FRB0|L8FRB0_PSED2	48 kDa	13	1	58500000	33800000	89700000	6.06667e+07	100000000	99000000	277000000	1.58667e+08	41300000	39400000	75400000	5.20333e+07	0.74	0.11	-0.502	0.778
1457	2477	2417	2420	L8GB05	VC83_00489	tr|L8GB05|L8GB05_PSED2	54 kDa	13	1	40300000	29700000	33400000	3.44667e+07	27700000	35000000	47900000	3.68667e+07	47400000	30000000	34600000	3.73333e+07	0.69	0.8	0.0509	0.0665
1458	2385	1539	2203	L8GB69	VC83_06665	tr|L8GB69|L8GB69_PSED2	42 kDa	13	1	32200000	32200000	54000000	3.94667e+07	105000000	82700000	165000000	1.17567e+08	33700000	44000000	69700000	4.91333e+07	0.5	0.015	0.451	1.71
1459	1743	1927	1699	L8G0S5	VC83_03333	tr|L8G0S5|L8G0S5_PSED2	43 kDa	13	1	88500000	106000000	87200000	93900000	75100000	82800000	51100000	6.96667e+07	112000000	99200000	86300000	9.91667e+07	0.61	0.12	0.165	-0.236
1460	2414	2413	2427	L8FVA3	VC83_02160	tr|L8FVA3|L8FVA3_PSED2	61 kDa	13	1	33800000	38500000	41300000	3.78667e+07	39900000	38300000	33300000	3.71667e+07	28000000	42400000	40700000	3.70333e+07	0.82	0.82	0.081	-0.00815
1461	1273	892	1185	L8FRR2	#N/A	tr|L8FRR2|L8FRR2_PSED2	40 kDa	13	1	107000000	200000000	187000000	1.64667e+08	326000000	291000000	277000000	298000000	159000000	208000000	194000000	187000000	0.5	0.037	0.0558	0.638
1462	1535	1061	1893	L8FQF3	VC83_08426	tr|L8FQF3|L8FQF3_PSED2	63 kDa	13	1	94100000	128000000	135000000	1.19033e+08	259000000	209000000	188000000	2.18667e+08	55200000	87700000	92200000	7.83667e+07	0.096	0.014	-0.544	0.708
1463	1200	1030	1065	L8FWY4	#N/A	tr|L8FWY4|L8FWY4_PSED2	64 kDa	13	1	175000000	190000000	182000000	1.82333e+08	241000000	230000000	217000000	2.29333e+08	181000000	227000000	266000000	2.24667e+08	0.16	0.0038	0.322	0.344
1464	495	373	498	L8G6S3	#N/A	tr|L8G6S3|L8G6S3_PSED2	23 kDa	13	1	435000000	743000000	792000000	6.56667e+08	1110000000	1050000000	842000000	1.00067e+09	500000000	760000000	766000000	6.75333e+08	0.86	0.098	0.0329	0.493
1465	535	467	515	L8FZ49	VC83_05167	tr|L8FZ49|L8FZ49_PSED2	44 kDa	13	1	497000000	539000000	769000000	6.01667e+08	761000000	732000000	727000000	740000000	408000000	673000000	857000000	646000000	0.87	0.17	0.318	0.439
1466	226	27	17	L8FXZ4	VC83_03594	tr|L8FXZ4|L8FXZ4_PSED2	39 kDa	13	1	1390000000	2540000000	1010000000	1.64667e+09	9650000000	11000000000	7840000000	9.49667e+09	14100000000	8810000000	18700000000	13870000000	0.0035	0.0032	3.34	2.79
1467	1112	1220	943	L8FS37	VC83_07294	tr|L8FS37|L8FS37_PSED2	27 kDa	13	1	234000000	197000000	192000000	2.07667e+08	183000000	214000000	124000000	1.73667e+08	359000000	257000000	207000000	2.74333e+08	0.21	0.31	0.382	-0.112
1468	2169	1716	2110	L8GC65	VC83_05490	tr|L8GC65|L8GC65_PSED2	37 kDa	13	1	30900000	54900000	69800000	5.18667e+07	93400000	64600000	124000000	94000000	29300000	64200000	79600000	57700000	0.85	0.12	0.227	0.767
1469	1240	1390	969	L8GBH3	#N/A	tr|L8GBH3|L8GBH3_PSED2	56 kDa	13	1	75800000	210000000	233000000	1.72933e+08	103000000	99600000	219000000	1.40533e+08	211000000	270000000	305000000	262000000	0.24	0.72	0.362	-1.03
1470	913	1292	1002	L8G8B3	VC83_02745	tr|L8G8B3|L8G8B3_PSED2	37 kDa	13	1	340000000	276000000	233000000	283000000	171000000	193000000	115000000	1.59667e+08	252000000	269000000	227000000	2.49333e+08	0.37	0.038	-0.135	-0.693
1471	1951	2483	1962	L8G0H7	VC83_04241	tr|L8G0H7|L8G0H7_PSED2	70 kDa	13	1	101000000	58400000	53200000	7.08667e+07	22500000	42300000	36200000	3.36667e+07	97900000	60100000	54000000	7.06667e+07	0.99	0.056	0.0424	-0.689
1472	2108	2124	2111	L8G9K8	#N/A	tr|L8G9K8|L8G9K8_PSED2	53 kDa	13	1	84100000	42000000	43700000	56600000	39900000	59300000	61700000	5.36333e+07	80200000	43300000	49500000	5.76667e+07	0.91	0.95	0.181	0.44
1473	1322	1226	1446	L8FZU5	VC83_05351	tr|L8FZU5|L8FZU5_PSED2	50 kDa	13	1	166000000	154000000	141000000	1.53667e+08	187000000	205000000	126000000	1.72667e+08	154000000	123000000	118000000	1.31667e+08	0.17	0.57	-0.327	0.276
1474	1052	1483	1361	L8G7U7	VC83_06698	tr|L8G7U7|L8G7U7_PSED2	72 kDa	13	1	210000000	237000000	227000000	2.24667e+08	136000000	150000000	88100000	124700000	134000000	167000000	139000000	1.46667e+08	0.005	0.021	-0.709	-0.737
1475	1711	2536	1622	L8FRQ0	VC83_02545	tr|L8FRQ0|L8FRQ0_PSED2	61 kDa	13	1	159000000	72400000	60500000	97300000	28200000	43900000	20800000	3.09667e+07	155000000	98700000	73200000	1.08967e+08	0.69	0.04	0.447	-1.36
1476	832	908	881	A0A177AHD1	#N/A	tr|A0A177AHD1|A0A177AHD1_9PEZI (+1)		13	1	429000000	331000000	221000000	327000000	312000000	382000000	169000000	2.87667e+08	427000000	252000000	218000000	299000000	0.75	0.66	-0.398	-0.0869
1477	317	499	410	L8G7M9	VC83_03889	tr|L8G7M9|L8G7M9_PSED2	31 kDa	13	1	1570000000	1030000000	803000000	1.13433e+09	735000000	880000000	460000000	6.91667e+08	1180000000	773000000	633000000	862000000	0.37	0.15	-0.418	-0.492
1478	1388	1801	580	L8FM94	VC83_08523	tr|L8FM94|L8FM94_PSED2	68 kDa	13	1	198000000	199000000	33100000	1.43367e+08	84600000	98400000	70100000	8.43667e+07	614000000	457000000	575000000	5.48667e+08	0.056	0.68	1.54	-1.23
1479	765	996	740	L8GBG9	VC83_00516	tr|L8GBG9|L8GBG9_PSED2	36 kDa	13	1	373000000	384000000	362000000	373000000	259000000	286000000	177000000	2.40667e+08	417000000	382000000	341000000	380000000	0.81	0.036	0.0353	-0.525
1480	111	118	119	L8FWB1	VC83_05627	tr|L8FWB1|L8FWB1_PSED2	15 kDa	13	1	4520000000	2620000000	2790000000	3310000000	3140000000	4240000000	2010000000	3130000000	4740000000	2960000000	2750000000	3.48333e+09	0.84	0.81	0.0845	0.168
1481	581	184	763	L8FWJ8	VC83_06346	tr|L8FWJ8|L8FWJ8_PSED2	23 kDa	13	1	256000000	687000000	701000000	548000000	2040000000	2020000000	1850000000	1970000000	233000000	451000000	431000000	3.71667e+08	0.44	0.015	-0.673	1.55
1482	647	972	638	L8FWV2	VC83_03091	tr|L8FWV2|L8FWV2_PSED2	32 kDa	13	1	472000000	535000000	451000000	486000000	268000000	320000000	179000000	2.55667e+08	536000000	511000000	432000000	493000000	0.88	0.02	0.114	-0.818
1483	1024	353	644	L8FTK1	VC83_08093	tr|L8FTK1|L8FTK1_PSED2	27 kDa	13	1	125000000	273000000	301000000	233000000	1150000000	937000000	1050000000	1.04567e+09	473000000	519000000	464000000	4.85333e+08	0.046	0.0053	0.793	1.94
1484	2000	1983	1991	L8G9K0	VC83_08712	tr|L8G9K0|L8G9K0_PSED2	35 kDa	13	1	54800000	76400000	64900000	6.53667e+07	65400000	69600000	60000000	65000000	59900000	74900000	70200000	6.83333e+07	0.69	0.99	0.114	0.0119
1485	3520	1621	2059	L8FUQ8	VC83_08088	tr|L8FUQ8|L8FUQ8_PSED2	66 kDa	13	1	8030000	7060000	6430000	7.17333e+06	74600000	67900000	173000000	1.05167e+08	54500000	58800000	69700000	61000000	< 0.0001	0.001	3.06	3.4
1486	1044	1347	1120	L8G102	VC83_04278	tr|L8G102|L8G102_PSED2	41 kDa	13	1	286000000	215000000	179000000	2.26667e+08	156000000	190000000	99100000	1.48367e+08	275000000	186000000	158000000	2.06333e+08	0.65	0.13	-0.21	-0.465
1487	2029	1798	1895	L8FLS7	VC83_06316	tr|L8FLS7|L8FLS7_PSED2	77 kDa	13	1	65200000	59600000	62500000	6.24333e+07	88300000	106000000	59600000	8.46333e+07	76400000	63500000	94500000	7.81333e+07	0.15	0.18	0.288	0.497
1488	2797	2675	3052	L8FMJ3	#N/A	tr|L8FMJ3|L8FMJ3_PSED2	40 kDa	13	1	14900000	19500000	33500000	2.26333e+07	23700000	23600000	29500000	25600000	12900000	15900000	15800000	1.48667e+07	0.21	0.52	-0.301	0.282
1489	2160	2820	2282	L8GCW8	VC83_06853	tr|L8GCW8|L8GCW8_PSED2	88 kDa	13	1	47000000	46400000	64000000	5.24667e+07	18900000	16000000	28500000	2.11333e+07	19900000	48000000	64500000	4.41333e+07	0.5	0.0099	0.0301	-1.32
1490	2416	2774	2595	L8FT07	VC83_03066	tr|L8FT07|L8FT07_PSED2	74 kDa	13	1	46500000	33500000	33300000	3.77667e+07	20000000	25100000	22400000	22500000	35000000	28800000	24800000	2.95333e+07	0.18	0.017	-0.218	-0.579
1491	187	78	257	L8GC41	VC83_08972	tr|L8GC41|L8GC41_PSED2	16 kDa	13	1	1630000000	1930000000	2180000000	1.91333e+09	4380000000	5600000000	4210000000	4730000000	1360000000	1510000000	1550000000	1.47333e+09	0.054	0.0018	-0.351	1.18
1492	1432	799	1495	L8FXZ1	VC83_06206	tr|L8FXZ1|L8FXZ1_PSED2	31 kDa	13	1	87800000	93800000	225000000	1.35533e+08	320000000	270000000	468000000	3.52667e+08	50700000	111000000	217000000	1.26233e+08	0.8	0.041	0.241	1.77
1493	2060	1469	1956	L8GB86	VC83_07251	tr|L8GB86|L8GB86_PSED2	42 kDa	13	1	68700000	55900000	54900000	5.98333e+07	103000000	86300000	193000000	1.27433e+08	71100000	73200000	70700000	7.16667e+07	0.064	0.052	0.348	0.879
1494	414	742	427	L8FWQ1	VC83_02075	tr|L8FWQ1|L8FWQ1_PSED2	24 kDa	13	1	1130000000	805000000	539000000	8.24667e+08	403000000	498000000	285000000	3.95333e+08	1070000000	735000000	642000000	8.15667e+08	0.98	0.056	-0.132	-1
1495	2398	2210	2344	L8FNB4	#N/A	tr|L8FNB4|L8FNB4_PSED2	43 kDa	13	1	21300000	43500000	51400000	3.87333e+07	54800000	43500000	48600000	4.89667e+07	23000000	46600000	50800000	4.01333e+07	0.91	0.35	0.102	0.163
1496	2992	2697	3187	L8FNJ6	VC83_06626	tr|L8FNJ6|L8FNJ6_PSED2	61 kDa	13	1	13000000	15300000	23200000	1.71667e+07	24600000	21900000	27400000	2.46333e+07	9500000	12000000	15200000	1.22333e+07	0.21	0.1	-0.348	0.683
1497	884	874	991	L8G755	VC83_03983	tr|L8G755|L8G755_PSED2	39 kDa	13	1	153000000	357000000	391000000	3.00333e+08	334000000	330000000	252000000	3.05333e+08	191000000	284000000	284000000	253000000	0.76	0.79	-0.33	-0.113
1498	299	156	281	L8G8E7	VC83_05850	tr|L8G8E7|L8G8E7_PSED2	29 kDa	13	1	412000000	1010000000	2120000000	1.18067e+09	2150000000	2160000000	2820000000	2.37667e+09	688000000	1370000000	1850000000	1.30267e+09	0.7	0.13	0.439	1.1
1499	2456	2429	2547	L8FXB6	VC83_06641	tr|L8FXB6|L8FXB6_PSED2	196 kDa	13	1	42400000	28500000	34400000	35100000	33500000	38000000	37600000	3.63667e+07	35400000	34100000	24700000	31400000	0.53	0.72	-0.0129	0.13
1500	2361	1735	2245	L8G2Q9	#N/A	tr|L8G2Q9|L8G2Q9_PSED2	44 kDa	13	1	19500000	47100000	55100000	4.05667e+07	96300000	63600000	117000000	92300000	28700000	54100000	55200000	46000000	0.67	0.075	0.199	1.03
1501	548	700	510	L8FQ08	VC83_08876	tr|L8FQ08|L8FQ08_PSED2	38 kDa	13	1	670000000	611000000	477000000	586000000	462000000	501000000	320000000	4.27667e+08	741000000	678000000	541000000	6.53333e+08	0.47	0.13	0.15	-0.404
1502	3167	3207	3290	L8G8Z7	VC83_05400	tr|L8G8Z7|L8G8Z7_PSED2	273 kDa	13	1	14600000	10500000	14000000	1.30333e+07	9830000	6810000	18500000	1.17133e+07	11600000	9940000	9700000	1.04133e+07	0.14	0.59	-0.496	-0.512
1503	304	281	283	A0A177A588	VC83_04649	tr|A0A177A588|A0A177A588_9PEZI	15 kDa	13	1	1650000000	1010000000	866000000	1.17533e+09	1360000000	1650000000	964000000	1.32467e+09	1660000000	1270000000	947000000	1.29233e+09	0.69	0.62	0.33	0.427
1504	2866	2776	3088	L8GBY0	VC83_06289	tr|L8GBY0|L8GBY0_PSED2	143 kDa	13	1	26900000	15300000	19400000	2.05333e+07	16700000	17300000	33400000	2.24667e+07	17000000	12800000	12900000	1.42333e+07	0.14	0.83	-0.593	-0.164
1505	2441	2406	2755	L8G1Y9	VC83_08154	tr|L8G1Y9|L8G1Y9_PSED2	93 kDa	13	1	35000000	39100000	33700000	3.59333e+07	41000000	45900000	26300000	3.77333e+07	23300000	26500000	21500000	2.37667e+07	0.0055	0.9	-0.585	0.229
1506	413	489	433	L8G4E8	VC83_03723	tr|L8G4E8|L8G4E8_PSED2	33 kDa	13	1	960000000	826000000	708000000	8.31333e+08	747000000	762000000	598000000	7.02333e+08	804000000	851000000	745000000	800000000	0.76	0.23	-0.038	-0.145
1507	429	263	394	L8FSG6	#N/A	tr|L8FSG6|L8FSG6_PSED2	18 kDa	13	1	751000000	653000000	953000000	7.85667e+08	1200000000	1190000000	1780000000	1390000000	743000000	829000000	1130000000	9.00667e+08	0.47	0.031	0.142	0.68
1508	180	232	203	L8FTU3	VC83_00664	tr|L8FTU3|L8FTU3_PSED2	17 kDa	13	1	1730000000	1980000000	2320000000	2010000000	1630000000	1610000000	1570000000	1.60333e+09	1350000000	2000000000	2380000000	1910000000	0.73	0.065	0.0144	-0.297
1509	2878	2993	3101	L8G1Z6	VC83_05232	tr|L8G1Z6|L8G1Z6_PSED2	106 kDa	13	1	30600000	21400000	8990000	20330000	22300000	18000000	8240000	16180000	22100000	11300000	8450000	13950000	0.5	0.7	-0.925	-0.249
1510	2806	2725	3029	L8GBD4	VC83_00704	tr|L8GBD4|L8GBD4_PSED2	214 kDa	13	1	29300000	16900000	20700000	22300000	21900000	29300000	20300000	2.38333e+07	20300000	11600000	14000000	15300000	0.17	0.71	-0.57	0.0768
1511	2364	2842	2635	L8FMX9	VC83_01417	tr|L8FMX9|L8FMX9_PSED2	66 kDa	13	1	43000000	24700000	53300000	4.03333e+07	22800000	22700000	15900000	2.04667e+07	19600000	44900000	20200000	2.82333e+07	0.34	0.067	-1.09	-0.925
1512	1783	1872	1806	L8FZ35	VC83_02870	tr|L8FZ35|L8FZ35_PSED2	28 kDa	13	1	81200000	86600000	98800000	8.88667e+07	81700000	83200000	63900000	7.62667e+07	67300000	89600000	103000000	8.66333e+07	0.8	0.2	0.0495	-0.0839
1513	3119	3603	3222	L8G012	VC83_07332	tr|L8G012|L8G012_PSED2	115 kDa	13	1	21100000	12800000	8650000	1.41833e+07	4570000	7850000	4320000	5580000	17500000	8900000	8320000	1.15733e+07	0.6	0.048	-0.53	-1.49
1514	2642	2783	2631	L8G7W5	VC83_02754	tr|L8G7W5|L8G7W5_PSED2	93 kDa	13	1	34800000	20100000	29400000	28100000	20900000	15200000	30700000	2.22667e+07	32200000	24700000	28300000	28400000	0.87	0.39	-0.0556	-0.493
1515	2023	1342	1957	L8GCP0	VC83_00547	tr|L8GCP0|L8GCP0_PSED2	28 kDa	13	1	41500000	59500000	88500000	6.31667e+07	161000000	141000000	145000000	149000000	51500000	73100000	89800000	7.14667e+07	0.62	0.015	0.297	1.28
1516	2613	2590	2686	L8FPJ6	VC83_08293	tr|L8FPJ6|L8FPJ6_PSED2	110 kDa	13	1	31300000	26200000	31400000	2.96333e+07	28500000	22900000	33100000	2.81667e+07	26500000	22300000	29900000	2.62333e+07	0.29	0.66	-0.238	-0.135
1517	1661	1652	1519	L8G3C1	VC83_01138	tr|L8G3C1|L8G3C1_PSED2	68 kDa	13	1	38900000	118000000	151000000	1.02633e+08	176000000	29400000	98600000	1.01333e+08	51100000	154000000	162000000	1.22367e+08	0.74	0.89	0.377	-0.264
1518	2270	1570	1738	L8FNM1	VC83_08526	tr|L8FNM1|L8FNM1_PSED2	47 kDa	13	1	42900000	50300000	42900000	4.53667e+07	119000000	113000000	106000000	1.12667e+08	77400000	90800000	116000000	9.47333e+07	0.0048	0.00014	1.08	1.4
1519	2932	2062	2577	L8FU08	VC83_02318	tr|L8FU08|L8FU08_PSED2	39 kDa	13	1	14800000	15400000	26500000	18900000	41600000	35600000	98400000	5.85333e+07	30400000	26500000	35200000	30700000	0.065	0.045	0.981	1.43
1520	3044	3466	2983	L8G9T6	VC83_03149	tr|L8G9T6|L8G9T6_PSED2	163 kDa	13	1	19200000	16300000	12300000	1.59333e+07	6610000	8820000	5910000	7.11333e+06	21900000	14000000	14800000	16900000	0.79	0.011	-0.139	-1.3
1521	1	4	1	L8G676	VC83_04630	tr|L8G676|L8G676_PSED2	15 kDa	13	1	30400000000	29600000000	25600000000	2.85333e+10	32500000000	32700000000	20500000000	2.85667e+10	38500000000	30500000000	30800000000	3.32667e+10	0.18	0.92	0.0608	0.136
1522	2020	2387	2262	L8G2G7	VC83_06782	tr|L8G2G7|L8G2G7_PSED2	80 kDa	13	1	51000000	65100000	74100000	63400000	39500000	35600000	40500000	3.85333e+07	33500000	52900000	49400000	4.52667e+07	0.13	0.014	-0.399	-0.723
1523	1819	2134	1931	L8G5T2	VC83_08058	tr|L8G5T2|L8G5T2_PSED2	58 kDa	13	1	112000000	71500000	68300000	8.39333e+07	53200000	58500000	47600000	53100000	76900000	74300000	70100000	7.37667e+07	0.55	0.062	0.0541	-0.427
1524	2964	3330	3026	L8FQT9	VC83_02665	tr|L8FQT9|L8FQT9_PSED2	131 kDa	13	1	23100000	15900000	15500000	1.81667e+07	8780000	10100000	8950000	9.27667e+06	18400000	12900000	14700000	1.53333e+07	0.38	0.0084	-0.112	-0.831
1525	2583	3045	2647	L8FTW3	VC83_02162	tr|L8FTW3|L8FTW3_PSED2	108 kDa	13	1	34100000	32200000	25100000	3.04667e+07	14300000	17600000	13200000	1.50333e+07	36100000	24300000	23400000	2.79333e+07	0.59	0.0052	-0.405	-1.17
1526	2989	2994	2862	L8G947	VC83_01176	tr|L8G947|L8G947_PSED2	185 kDa	13	1	14400000	12000000	25500000	17300000	11200000	21100000	16200000	1.61667e+07	16600000	13500000	30300000	2.01333e+07	0.68	0.88	0.208	0.172
1527	2666	2939	2548	L8FNW1	VC83_07186	tr|L8FNW1|L8FNW1_PSED2	107 kDa	13	1	25700000	28000000	28000000	2.72333e+07	14800000	18400000	19400000	1.75333e+07	38900000	27700000	27600000	31400000	0.33	0.0069	-0.0159	-0.607
1528	1753	1259	1417	L8GER1	VC83_07609	tr|L8GER1|L8GER1_PSED2	23 kDa	13	1	94200000	91000000	93600000	9.29333e+07	117000000	128000000	252000000	1.65667e+08	171000000	116000000	124000000	137000000	0.035	0.1	0.405	0.449
1529	2531	2867	2798	L8G7F9	VC83_04365	tr|L8G7F9|L8G7F9_PSED2	260 kDa	13	1	37400000	27500000	32500000	3.24667e+07	16200000	20600000	21600000	1.94667e+07	26800000	20600000	19800000	22400000	0.046	0.016	-0.653	-0.655
1530	2976	1931	3151	L8G0B4	VC83_03582	tr|L8G0B4|L8G0B4_PSED2	66 kDa	12	1	22700000	18000000	12700000	17800000	78300000	86700000	43000000	6.93333e+07	16900000	12000000	9750000	1.28833e+07	0.24	0.0083	-0.586	2.12
1531	1058	937	1163	A0A177AGM5	VC83_01946	tr|A0A177AGM5|A0A177AGM5_9PEZI	40 kDa	12	1	338000000	202000000	129000000	223000000	312000000	349000000	149000000	270000000	268000000	187000000	122000000	1.92333e+08	0.75	0.63	-0.113	0.624
1532	2245	2434	2264	A0A177AIN2	#N/A	tr|A0A177AIN2|A0A177AIN2_9PEZI (+1)		12	1	59000000	40300000	41400000	46900000	38500000	41000000	29200000	3.62333e+07	50500000	41200000	43900000	45200000	0.86	0.19	0.0823	-0.106
1533	2124	2723	2147	L8FXU5	#N/A	tr|L8FXU5|L8FXU5_PSED2	82 kDa	12	1	85900000	48400000	31300000	55200000	24000000	28900000	18700000	2.38667e+07	53200000	54800000	53900000	5.39667e+07	0.84	0.073	0.153	-1.02
1534	2277	2072	2360	L8G2F0	VC83_06192	tr|L8G2F0|L8G2F0_PSED2	48 kDa	12	1	33400000	52600000	49300000	45100000	61500000	57300000	53800000	5.75333e+07	32900000	43800000	41300000	3.93333e+07	0.5	0.15	-0.254	0.217
1535	1304	866	1010	L8FR53	VC83_00244	tr|L8FR53|L8FR53_PSED2	31 kDa	12	1	91600000	207000000	174000000	1.57533e+08	344000000	335000000	246000000	3.08333e+08	233000000	263000000	238000000	2.44667e+08	0.12	0.057	0.455	0.945
1536	778	835	741	L8FT52	VC83_06108	tr|L8FT52|L8FT52_PSED2	23 kDa	12	1	514000000	351000000	222000000	3.62333e+08	346000000	408000000	219000000	3.24333e+08	528000000	346000000	266000000	380000000	0.85	0.79	-0.0222	-0.0183
1537	615	831	688	L8FSZ3	VC83_02966	tr|L8FSZ3|L8FSZ3_PSED2	26 kDa	12	1	423000000	625000000	514000000	5.20667e+08	343000000	367000000	274000000	328000000	434000000	481000000	402000000	439000000	0.27	0.033	-0.246	-0.585
1538	1205	1080	1110	L8G9A7	VC83_07012	tr|L8G9A7|L8G9A7_PSED2	32 kDa	12	1	73600000	224000000	245000000	1.80867e+08	237000000	198000000	202000000	2.12333e+08	149000000	249000000	236000000	2.11333e+08	0.57	0.51	0.0759	-0.149
1539	2408	2201	2274	L8FZ60	VC83_05107	tr|L8FZ60|L8FZ60_PSED2	46 kDa	12	1	31300000	41900000	41400000	38200000	55900000	47600000	44600000	4.93667e+07	34300000	51500000	48300000	44700000	0.4	0.089	0.221	0.199
1540	1193	1855	1354	L8FN68	VC83_04295	tr|L8FN68|L8FN68_PSED2	42 kDa	12	1	213000000	190000000	147000000	1.83333e+08	81600000	97600000	54200000	77800000	145000000	164000000	136000000	1.48333e+08	0.17	0.013	-0.391	-1.22
1541	1459	1105	1662	L8G0Q8	VC83_01314	tr|L8G0Q8|L8G0Q8_PSED2	34 kDa	12	1	94300000	115000000	184000000	131100000	200000000	168000000	243000000	2.03667e+08	71500000	103000000	133000000	102500000	0.42	0.11	-0.169	0.791
1542	942	1833	948	L8FZ57	VC83_08801	tr|L8FZ57|L8FZ57_PSED2	50 kDa	12	1	289000000	281000000	240000000	270000000	69700000	119000000	53600000	8.07667e+07	309000000	222000000	287000000	2.72667e+08	0.97	0.0064	0.0318	-2.01
1543	2527	2781	2788	L8FZY1	VC83_07331	tr|L8FZY1|L8FZY1_PSED2	62 kDa	12	1	34700000	33000000	30300000	3.26667e+07	24400000	26600000	16000000	2.23333e+07	21700000	23100000	23400000	2.27333e+07	0.0015	0.069	-0.512	-0.434
1544	389	568	284	L8FU23	VC83_02339	tr|L8FU23|L8FU23_PSED2	13 kDa	12	1	943000000	928000000	833000000	9.01333e+08	622000000	608000000	515000000	5.81667e+08	1400000000	1240000000	1230000000	1290000000	0.0032	0.0035	0.422	-0.61
1545	1923	1715	1911	L8FUV9	VC83_00679	tr|L8FUV9|L8FUV9_PSED2	43 kDa	12	1	100000000	59800000	59800000	73200000	75100000	86000000	121000000	9.40333e+07	105000000	62800000	62800000	7.68667e+07	0.86	0.31	0.0711	0.524
1546	1428	1646	1181	L8G6D6	VC83_02086	tr|L8G6D6|L8G6D6_PSED2	60 kDa	12	1	180000000	147000000	82600000	1.36533e+08	105000000	137000000	64700000	1.02233e+08	241000000	176000000	147000000	188000000	0.27	0.42	0.26	-0.486
1547	2338	2115	2389	L8FMU3	#N/A	tr|L8FMU3|L8FMU3_PSED2	47 kDa	12	1	20900000	47000000	56900000	41600000	65700000	46700000	50400000	5.42667e+07	19100000	45900000	50600000	3.85333e+07	0.87	0.35	-0.034	0.102
1548	1506	1849	1503	L8FYP6	VC83_01511	tr|L8FYP6|L8FYP6_PSED2	52 kDa	12	1	115000000	140000000	117000000	124000000	85400000	86700000	63500000	7.85333e+07	120000000	138000000	118000000	1.25333e+08	0.9	0.018	0.0258	-0.46
1549	1706	1902	1739	L8G8K4	VC83_05573	tr|L8G8K4|L8G8K4_PSED2	50 kDa	12	1	114000000	95400000	83300000	9.75667e+07	73300000	84200000	60700000	7.27333e+07	104000000	88600000	90400000	9.43333e+07	0.8	0.089	-0.0772	-0.379
1550	1191	1534	1384	L8FYS8	VC83_07658	tr|L8FYS8|L8FYS8_PSED2	25 kDa	12	1	212000000	185000000	154000000	1.83667e+08	135000000	142000000	76300000	1.17767e+08	169000000	142000000	116000000	1.42333e+08	0.14	0.098	-0.385	-0.457
1551	1068	1072	1012	L8FM34	VC83_02526	tr|L8FM34|L8FM34_PSED2	22 kDa	12	1	202000000	221000000	238000000	2.20333e+08	224000000	257000000	165000000	2.15333e+08	243000000	256000000	234000000	2.44333e+08	0.13	0.81	0.137	0.0224
1552	2044	2130	2148	L8G381	VC83_06195	tr|L8G381|L8G381_PSED2	36 kDa	12	1	42400000	70800000	69900000	6.10333e+07	55500000	51600000	53100000	53400000	51500000	57200000	52700000	53800000	0.59	0.56	-0.406	-0.397
1553	1776	2202	1832	L8G832	VC83_00761	tr|L8G832|L8G832_PSED2	43 kDa	12	1	75600000	105000000	89500000	9.00333e+07	56000000	49600000	42500000	4.93667e+07	77800000	94700000	78900000	83800000	0.59	0.0084	-0.181	-0.852
1554	525	846	597	L8FWX0	VC83_09377	tr|L8FWX0|L8FWX0_PSED2	36 kDa	12	1	887000000	529000000	420000000	612000000	345000000	422000000	190000000	319000000	734000000	456000000	392000000	5.27333e+08	0.67	0.12	-0.212	-0.617
1555	2187	1710	2181	A0A177AK67	VC83_01887	tr|A0A177AK67|A0A177AK67_9PEZI	47 kDa	12	1	32100000	49000000	70600000	5.05667e+07	90300000	83500000	110000000	94600000	27200000	49700000	75100000	5.06667e+07	0.94	0.05	0.0193	0.883
1556	1247	1205	1454	L8FT02	#N/A	tr|L8FT02|L8FT02_PSED2	29 kDa	12	1	87600000	192000000	235000000	1.71533e+08	197000000	167000000	167000000	177000000	75500000	156000000	161000000	1.30833e+08	0.56	0.74	-0.299	-0.202
1557	1364	1331	1471	L8FZJ1	VC83_07960	tr|L8FZJ1|L8FZJ1_PSED2	52 kDa	12	1	173000000	102000000	165000000	1.46667e+08	115000000	140000000	197000000	1.50667e+08	125000000	106000000	154000000	1.28333e+08	0.59	0.91	-0.392	-0.233
1558	1001	776	839	L8FWD5	VC83_06644	tr|L8FWD5|L8FWD5_PSED2	34 kDa	12	1	328000000	244000000	158000000	2.43333e+08	407000000	468000000	231000000	3.68667e+08	470000000	264000000	235000000	323000000	0.41	0.24	0.113	0.74
1559	1515	1843	1521	L8G8C7	VC83_05399	tr|L8G8C7|L8G8C7_PSED2	40 kDa	12	1	133000000	139000000	97600000	123200000	85500000	90400000	61500000	7.91333e+07	111000000	135000000	120000000	122000000	1	0.053	-0.147	-0.64
1560	3130	1091	2844	L8G628	VC83_01636	tr|L8G628|L8G628_PSED2	34 kDa	12	1	15300000	16600000	9840000	1.39133e+07	231000000	214000000	181000000	2.08667e+08	18300000	23700000	20100000	20700000	0.081	0.00011	0.394	3.8
1561	1674	1677	1679	L8FNX5	VC83_00647	tr|L8FNX5|L8FNX5_PSED2	39 kDa	12	1	127000000	81600000	95200000	1.01267e+08	81800000	81500000	132000000	9.84333e+07	123000000	82700000	97600000	101100000	0.99	0.86	0.0361	-0.219
1562	3222	1851	3482	L8FW73	VC83_01834	tr|L8FW73|L8FW73_PSED2	88 kDa	12	1	10100000	7740000	18900000	1.22467e+07	64700000	72100000	97600000	7.81333e+07	9440000	5630000	7660000	7.57667e+06	0.23	0.0028	-0.407	2.83
1563	2166	2024	2149	L8GB49	#N/A	tr|L8GB49|L8GB49_PSED2	61 kDa	12	1	51000000	45400000	59600000	52000000	41600000	46600000	96300000	61500000	50400000	48400000	62600000	53800000	0.78	0.73	-0.0174	-0.129
1564	2123	1882	1995	L8GBE8	VC83_00497	tr|L8GBE8|L8GBE8_PSED2	34 kDa	12	1	41700000	62800000	61900000	5.54667e+07	74900000	73200000	78500000	7.55333e+07	54200000	71200000	77400000	67600000	0.3	0.075	0.202	0.275
1565	2671	2634	2388	L8GA07	VC83_01769	tr|L8GA07|L8GA07_PSED2	128 kDa	12	1	42100000	21700000	17100000	2.69667e+07	23800000	31800000	24400000	2.66667e+07	55300000	34500000	25900000	3.85667e+07	0.33	0.86	0.67	0.166
1566	1034	900	1089	L8G4M6	VC83_02559	tr|L8G4M6|L8G4M6_PSED2	33 kDa	12	1	170000000	243000000	274000000	229000000	318000000	322000000	242000000	294000000	160000000	241000000	250000000	217000000	0.8	0.2	-0.0111	0.386
1567	1684	2023	1627	L8G527	VC83_01125	tr|L8G527|L8G527_PSED2	33 kDa	12	1	110000000	103000000	87700000	1.00233e+08	64200000	68500000	51900000	6.15333e+07	109000000	111000000	103000000	1.07667e+08	0.37	0.01	0.0773	-0.687
1568	2900	2796	2458	L8G1A2	VC83_03774	tr|L8G1A2|L8G1A2_PSED2	98 kDa	12	1	31000000	16900000	11500000	19800000	20400000	24300000	20900000	2.18667e+07	53800000	30200000	21500000	3.51667e+07	0.21	0.57	0.839	0.312
1569	1881	1522	1887	L8FR37	VC83_01690	tr|L8FR37|L8FR37_PSED2	80 kDa	12	1	91000000	59500000	81500000	7.73333e+07	84500000	82700000	191000000	119400000	79400000	74800000	83900000	7.93667e+07	0.77	0.29	-0.0363	0.0533
1570	1973	2051	1890	L8G9B9	VC83_02240	tr|L8G9B9|L8G9B9_PSED2	59 kDa	12	1	91800000	64800000	49800000	68800000	60900000	76900000	39400000	5.90667e+07	99600000	71900000	65400000	7.89667e+07	0.52	0.58	0.151	-0.0875
1571	94	189	74	L8G3X6	VC83_03264	tr|L8G3X6|L8G3X6_PSED2	46 kDa	12	1	4260000000	3000000000	4440000000	3900000000	1840000000	2820000000	1100000000	1920000000	7230000000	4840000000	4420000000	5.49667e+09	0.16	0.063	0.183	-1.21
1572	1820	1332	1842	L8G999	VC83_02216	tr|L8G999|L8G999_PSED2	43 kDa	12	1	47300000	84500000	119000000	83600000	156000000	124000000	172000000	1.50667e+08	34800000	94600000	119000000	82800000	0.9	0.085	0.163	0.889
1573	1255	1867	1636	L8FY88	VC83_08166	tr|L8FY88|L8FY88_PSED2	32 kDa	12	1	199000000	170000000	139000000	1.69333e+08	78500000	101000000	51300000	7.69333e+07	117000000	106000000	96200000	106400000	0.017	0.021	-0.679	-1.12
1574	1228	1692	1114	L8FSK1	VC83_09016	tr|L8FSK1|L8FSK1_PSED2	30 kDa	12	1	256000000	161000000	108000000	175000000	99500000	117000000	74300000	9.69333e+07	280000000	187000000	158000000	2.08333e+08	0.53	0.13	0.216	-0.697
1575	306	455	244	L8G6R7	VC83_00757	tr|L8G6R7|L8G6R7_PSED2	19 kDa	12	1	899000000	1440000000	1150000000	1163000000	845000000	863000000	565000000	7.57667e+08	1800000000	1560000000	1240000000	1.53333e+09	0.18	0.092	0.45	-0.439
1576	2062	1686	1983	L8FXQ4	VC83_09289	tr|L8FXQ4|L8FXQ4_PSED2	52 kDa	12	1	54800000	46600000	77500000	5.96333e+07	63400000	63200000	167000000	9.78667e+07	59400000	61100000	86700000	6.90667e+07	0.47	0.32	0.159	0.211
1577	1209	918	1171	L8FMT7	VC83_00637	tr|L8FMT7|L8FMT7_PSED2	27 kDa	12	1	169000000	188000000	185000000	1.80667e+08	309000000	314000000	223000000	282000000	197000000	191000000	183000000	1.90333e+08	0.26	0.02	0.0446	0.744
1578	785	515	730	L8FLP1	#N/A	tr|L8FLP1|L8FLP1_PSED2	51 kDa	12	1	409000000	390000000	275000000	358000000	736000000	715000000	531000000	6.60667e+08	417000000	395000000	352000000	388000000	0.53	0.019	0.0199	0.875
1579	1442	1779	1436	L8FYZ8	VC83_03901	tr|L8FYZ8|L8FYZ8_PSED2	52 kDa	12	1	157000000	132000000	113000000	134000000	84200000	92900000	85400000	87500000	163000000	124000000	113000000	1.33333e+08	0.97	0.014	-0.0878	-0.626
1580	1585	1841	1793	L8FPU9	VC83_02704	tr|L8FPU9|L8FPU9_PSED2	46 kDa	12	1	147000000	101000000	88600000	112200000	85600000	94500000	59700000	7.99333e+07	100000000	83700000	81500000	88400000	0.26	0.18	-0.273	-0.241
1581	866	761	776	L8FX29	VC83_08237	tr|L8FX29|L8FX29_PSED2	29 kDa	12	1	388000000	297000000	242000000	309000000	402000000	402000000	338000000	3.80667e+08	316000000	364000000	415000000	365000000	0.32	0.21	0.292	0.437
1582	1513	1760	1563	L8FYL5	VC83_07652	tr|L8FYL5|L8FYL5_PSED2	61 kDa	12	1	114000000	118000000	138000000	1.23333e+08	97100000	97900000	73900000	8.96333e+07	112000000	111000000	124000000	1.15667e+08	0.41	0.042	-0.0791	-0.281
1583	1104	1334	1022	L8G7G4	VC83_00749	tr|L8G7G4|L8G7G4_PSED2	60 kDa	12	1	369000000	165000000	96600000	210200000	129000000	182000000	140000000	1.50333e+08	377000000	192000000	152000000	2.40333e+08	0.69	0.65	0.214	-0.242
1584	2589	2924	2585	L8FNU0	VC83_07850	tr|L8FNU0|L8FNU0_PSED2	80 kDa	12	1	32000000	31800000	27300000	3.03667e+07	18100000	18400000	16900000	17800000	34600000	28000000	27700000	30100000	0.91	0.00082	-0.182	-0.809
1585	2872	3137	2814	L8G8U8	VC83_07005	tr|L8G8U8|L8G8U8_PSED2	135 kDa	12	1	29400000	16900000	14900000	20400000	10800000	13700000	14500000	13000000	26700000	18100000	21000000	2.19333e+07	0.68	0.14	0.311	-0.305
1586	2525	2493	2500	L8G856	VC83_03147	tr|L8G856|L8G856_PSED2	38 kDa	12	1	22600000	41000000	34700000	3.27667e+07	39800000	32600000	27300000	3.32333e+07	28200000	40900000	30500000	33200000	0.9	0.89	-0.185	-0.0888
1587	405	334	423	L8G3H5	VC83_01341	tr|L8G3H5|L8G3H5_PSED2	32 kDa	12	1	684000000	982000000	922000000	8.62667e+08	1140000000	1130000000	1100000000	1.12333e+09	517000000	955000000	1010000000	8.27333e+08	0.78	0.069	0.0501	0.289
1588	1495	1580	1478	L8G2L5	VC83_06734	tr|L8G2L5|L8G2L5_PSED2	32 kDa	12	1	127000000	124000000	125000000	1.25333e+08	112000000	118000000	102000000	1.10667e+08	110000000	135000000	139000000	128000000	0.86	0.045	0.121	-0.151
1589	257	557	175	L8FPB9	VC83_02543	tr|L8FPB9|L8FPB9_PSED2	60 kDa	12	1	1850000000	1370000000	1080000000	1.43333e+09	629000000	826000000	344000000	5.99667e+08	3520000000	1710000000	1470000000	2.23333e+09	0.28	0.04	0.319	-1.12
1590	2321	642	1966	L8G701	VC83_00261	tr|L8G701|L8G701_PSED2	42 kDa	12	1	31300000	60100000	36800000	4.27333e+07	626000000	495000000	340000000	487000000	79800000	65600000	65800000	70400000	0.061	0.00077	0.84	3.75
1591	1771	3213	1946	L8FSY2	VC83_01720	tr|L8FSY2|L8FSY2_PSED2	50 kDa	12	1	155000000	84900000	32500000	90800000	9320000	13000000	12300000	11540000	112000000	62600000	42800000	7.24667e+07	0.84	0.015	-0.441	-2.78
1592	1758	939	1800	L8G1J3	VC83_08013	tr|L8G1J3|L8G1J3_PSED2	27 kDa	12	1	82400000	67200000	126000000	9.18667e+07	191000000	166000000	449000000	2.68667e+08	73000000	78200000	111000000	87400000	0.89	0.051	-0.076	1.21
1593	1289	1417	1306	L8G8V8	VC83_07022	tr|L8G8V8|L8G8V8_PSED2	25 kDa	12	1	126000000	176000000	177000000	1.59667e+08	136000000	156000000	115000000	1.35667e+08	128000000	176000000	166000000	1.56667e+08	0.92	0.33	-0.0818	-0.372
1594	2758	3190	3047	L8FMF2	VC83_00870	tr|L8FMF2|L8FMF2_PSED2	85 kDa	12	1	22100000	23800000	26900000	2.42667e+07	12100000	14700000	9120000	1.19733e+07	14800000	15800000	14300000	1.49667e+07	0.0016	0.0085	-0.687	-0.984
1595	1470	1368	1182	L8GAB8	VC83_04330	tr|L8GAB8|L8GAB8_PSED2	35 kDa	12	1	120000000	146000000	123000000	1.29667e+08	156000000	149000000	127000000	144000000	165000000	212000000	186000000	1.87667e+08	0.018	0.3	0.601	0.275
1596	1984	1528	1927	L8FN91	VC83_07172	tr|L8FN91|L8FN91_PSED2	35 kDa	12	1	30200000	73700000	97300000	6.70667e+07	136000000	108000000	112000000	1.18667e+08	55400000	86600000	80300000	74100000	0.64	0.13	0.124	0.606
1597	1641	2247	1803	L8FS73	VC83_06032	tr|L8FS73|L8FS73_PSED2	99 kDa	12	1	133000000	105000000	77700000	1.05233e+08	43400000	54600000	41900000	4.66333e+07	111000000	77800000	72200000	87000000	0.42	0.011	-0.432	-1.28
1598	586	733	605	L8FVK1	VC83_02799	tr|L8FVK1|L8FVK1_PSED2	36 kDa	12	1	604000000	575000000	450000000	543000000	407000000	511000000	288000000	402000000	697000000	428000000	440000000	5.21667e+08	0.77	0.17	-0.384	-0.497
1599	1478	1822	1330	L8FM91	VC83_00859	tr|L8FM91|L8FM91_PSED2	32 kDa	12	1	138000000	132000000	115000000	1.28333e+08	87800000	94800000	65300000	8.26333e+07	172000000	139000000	145000000	152000000	0.12	0.023	0.137	-0.591
1600	831	686	945	L8G7X2	VC83_05570	tr|L8G7X2|L8G7X2_PSED2	25 kDa	12	1	344000000	275000000	363000000	3.27333e+08	466000000	489000000	366000000	4.40333e+08	232000000	241000000	347000000	2.73333e+08	0.29	0.075	-0.513	0.435
1601	2280	2205	2172	L8FYV1	VC83_07632	tr|L8FYV1|L8FYV1_PSED2	51 kDa	12	1	59100000	43800000	32100000	45000000	39800000	48600000	58900000	49100000	59600000	45600000	49000000	51400000	0.46	0.64	0.16	0.149
1602	2019	1846	2169	L8FZQ1	VC83_06146	tr|L8FZQ1|L8FZQ1_PSED2	34 kDa	12	1	25700000	80000000	85100000	63600000	85000000	76200000	75600000	7.89333e+07	40900000	54500000	60400000	5.19333e+07	0.84	0.43	-0.552	-0.0692
1603	2356	2044	2299	L8GD33	VC83_04130	tr|L8GD33|L8GD33_PSED2	121 kDa	12	1	48400000	36100000	37700000	4.07333e+07	53700000	56600000	69800000	6.00333e+07	55500000	33600000	40000000	4.30333e+07	0.82	0.033	0.0842	0.584
1604	1176	1116	1444	L8G094	VC83_01508	tr|L8G094|L8G094_PSED2	38 kDa	12	1	125000000	188000000	251000000	188000000	182000000	147000000	277000000	202000000	103000000	129000000	165000000	1.32333e+08	0.25	0.8	-0.544	-0.0511
1605	1257	1261	1278	L8G0Z7	VC83_04273	tr|L8G0Z7|L8G0Z7_PSED2	34 kDa	12	1	156000000	171000000	179000000	1.68667e+08	170000000	186000000	140000000	1.65333e+08	144000000	168000000	177000000	163000000	0.65	0.81	-0.0274	-0.0105
1606	1903	2181	1873	L8G391	VC83_02436	tr|L8G391|L8G391_PSED2	34 kDa	12	1	93700000	76100000	56900000	7.55667e+07	51800000	62700000	37500000	5.06667e+07	90800000	78900000	70800000	8.01667e+07	0.67	0.13	0.0515	-0.554
1607	1729	1599	1875	L8G5M0	VC83_01627	tr|L8G5M0|L8G5M0_PSED2	40 kDa	12	1	86000000	79400000	122000000	95800000	103000000	89000000	135000000	109000000	80700000	79100000	80500000	80100000	0.29	0.51	-0.0954	0.256
1608	1137	1174	1001	L8FWR9	#N/A	tr|L8FWR9|L8FWR9_PSED2	27 kDa	12	1	232000000	201000000	165000000	1.99333e+08	201000000	216000000	136000000	1.84333e+08	297000000	234000000	218000000	2.49667e+08	0.17	0.63	0.221	-0.000247
1609	2232	2535	2326	L8FRR8	VC83_04285	tr|L8FRR8|L8FRR8_PSED2	91 kDa	12	1	58100000	44400000	40200000	4.75667e+07	31200000	38400000	23400000	31000000	37900000	42400000	44100000	4.14667e+07	0.35	0.074	-0.0651	-0.509
1610	1050	1009	1136	L8G109	VC83_07674	tr|L8G109|L8G109_PSED2	27 kDa	12	1	198000000	232000000	245000000	225000000	248000000	254000000	209000000	237000000	177000000	200000000	230000000	2.02333e+08	0.34	0.59	-0.216	0.0984
1611	2252	2900	2363	L8FXY9	VC83_09224	tr|L8FXY9|L8FXY9_PSED2	71 kDa	12	1	49400000	47400000	42200000	4.63333e+07	18900000	22100000	14700000	1.85667e+07	39300000	40900000	37500000	3.92333e+07	0.037	0.0019	-0.268	-1.32
1612	485	344	407	L8FZV8	VC83_05335	tr|L8FZV8|L8FZV8_PSED2	16 kDa	12	1	842000000	503000000	678000000	6.74333e+08	666000000	780000000	1810000000	1.08533e+09	1090000000	653000000	859000000	8.67333e+08	0.3	0.31	0.342	0.202
1613	2556	2954	2742	L8G6V8	VC83_05971	tr|L8G6V8|L8G6V8_PSED2	76 kDa	12	1	28900000	35100000	31200000	3.17333e+07	26300000	14500000	11100000	17300000	23900000	26000000	22700000	24200000	0.017	0.062	-0.383	-1.11
1614	2457	2720	2408	L8G0E6	VC83_03609	tr|L8G0E6|L8G0E6_PSED2	80 kDa	12	1	17400000	74100000	13800000	35100000	21300000	29000000	21500000	2.39333e+07	18700000	13400000	81200000	3.77667e+07	0.96	0.87	0.103	0.31
1615	2392	2807	2698	L8FRQ5	VC83_05672	tr|L8FRQ5|L8FRQ5_PSED2	55 kDa	12	1	29700000	31300000	56000000	39000000	19600000	16900000	28600000	21700000	15300000	26100000	36000000	25800000	0.25	0.091	-0.265	-0.678
1616	1611	2011	2065	L8G221	VC83_03247	tr|L8G221|L8G221_PSED2	60 kDa	12	1	161000000	112000000	52700000	1.08567e+08	68600000	83300000	36200000	62700000	94400000	50300000	37600000	6.07667e+07	0.26	0.29	-1.16	-0.712
1617	1815	1574	1675	L8G7S3	VC83_05837	tr|L8G7S3|L8G7S3_PSED2	38 kDa	12	1	69000000	81400000	102000000	8.41333e+07	119000000	114000000	103000000	112000000	72300000	102000000	130000000	1.01433e+08	0.45	0.066	0.324	0.491
1618	2592	2952	2688	L8G8A8	VC83_02752	tr|L8G8A8|L8G8A8_PSED2	70 kDa	12	1	35000000	29900000	26000000	30300000	18000000	20700000	13300000	1.73333e+07	25300000	26700000	26600000	26200000	0.2	0.022	-0.166	-0.73
1619	2867	744	1878	L8G430	VC83_08100	tr|L8G430|L8G430_PSED2	31 kDa	12	1	21100000	20200000	20300000	2.05333e+07	401000000	293000000	482000000	392000000	59500000	90100000	90100000	79900000	0.00065	< 0.0001	2.15	4.3
1620	2177	2310	2019	L8G2R5	VC83_05034	tr|L8G2R5|L8G2R5_PSED2	59 kDa	12	1	56400000	49300000	47200000	5.09667e+07	45900000	50600000	32000000	4.28333e+07	64400000	64100000	65700000	6.47333e+07	0.011	0.27	0.387	-0.104
1621	2741	3009	2626	L8FP35	VC83_07861	tr|L8FP35|L8FP35_PSED2	190 kDa	12	0.83	29900000	23800000	20900000	2.48667e+07	12600000	16000000	18900000	1.58333e+07	37000000	27100000	21300000	2.84667e+07	0.56	0.045	0.187	-0.57
1622	2594	929	1693	A0A177ALV8	VC83_00142	tr|A0A177ALV8|A0A177ALV8_9PEZI	42 kDa	12	1	30000000	22400000	38400000	3.02667e+07	233000000	226000000	364000000	2.74333e+08	107000000	78100000	114000000	99700000	0.0035	0.00055	1.84	2.96
1623	2185	2399	2191	L8FLR9	VC83_06327	tr|L8FLR9|L8FLR9_PSED2	102 kDa	12	1	63400000	51000000	37600000	5.06667e+07	45100000	39400000	29500000	38000000	64200000	51500000	34200000	4.99667e+07	0.92	0.23	0.0138	-0.374
1624	2885	2526	2894	L8G5A0	VC83_01040	tr|L8G5A0|L8G5A0_PSED2	99 kDa	12	1	21400000	18200000	20700000	20100000	30200000	23800000	39900000	31300000	19700000	18500000	19100000	19100000	0.4	0.055	-0.12	0.54
1625	2654	2438	2773	L8FUC7	VC83_06052	tr|L8FUC7|L8FUC7_PSED2	54 kDa	12	1	29700000	21300000	31800000	27600000	37800000	41100000	29200000	3.60333e+07	24100000	20900000	24900000	23300000	0.31	0.17	-0.305	0.348
1626	1715	1550	1864	L8G3N1	VC83_07491	tr|L8G3N1|L8G3N1_PSED2	41 kDa	12	1	70300000	108000000	113000000	97100000	140000000	122000000	86200000	1.16067e+08	47400000	96800000	99800000	8.13333e+07	0.5	0.44	-0.159	0.17
1627	2198	1027	1554	L8FU21	VC83_00654	tr|L8FU21|L8FU21_PSED2	38 kDa	12	1	42700000	44400000	61600000	4.95667e+07	222000000	173000000	296000000	2.30333e+08	104000000	113000000	134000000	117000000	0.0032	0.0014	1.35	2.32
1628	2859	1755	3036	L8FXH4	VC83_05651	tr|L8FXH4|L8FXH4_PSED2	64 kDa	12	1	20300000	10600000	31300000	2.07333e+07	40300000	22600000	207000000	8.99667e+07	11200000	11000000	23400000	15200000	0.52	0.2	-0.852	0.992
1629	630	956	651	L8FVZ6	VC83_05070	tr|L8FVZ6|L8FVZ6_PSED2	13 kDa	12	1	714000000	465000000	341000000	5.06667e+08	266000000	371000000	152000000	263000000	660000000	400000000	362000000	474000000	0.85	0.12	-0.215	-0.808
1630	2650	2986	2733	L8G3I0	VC83_01346	tr|L8G3I0|L8G3I0_PSED2	97 kDa	12	1	33900000	26400000	23200000	2.78333e+07	15100000	19300000	15000000	1.64667e+07	30000000	22600000	21000000	2.45333e+07	0.47	0.02	-0.224	-0.803
1631	2537	2748	930	L8FZ77	VC83_09004	tr|L8FZ77|L8FZ77_PSED2	45 kDa	12	1	51600000	25200000	20100000	32300000	23200000	30100000	15900000	2.30667e+07	29400000	19300000	788000000	278900000	0.48	0.45	0.221	-0.121
1632	3047	2505	3044	L8FWR0	#N/A	tr|L8FWR0|L8FWR0_PSED2	44 kDa	12	0.92	13000000	15900000	18600000	1.58333e+07	34800000	31900000	31100000	32600000	11200000	14800000	19000000	15000000	0.75	0.0026	-0.1	1
1633	2002	2579	1578	A0A177A3W7	VC83_07372	tr|A0A177A3W7|A0A177A3W7_9PEZI	73 kDa	12	1	64600000	83400000	47600000	65200000	28300000	39200000	18700000	2.87333e+07	127000000	140000000	75900000	114300000	0.091	0.035	0.98	-1.19
1634	2323	2231	2081	L8G1N1	VC83_06428	tr|L8G1N1|L8G1N1_PSED2	48 kDa	12	1	18800000	55500000	53400000	4.25667e+07	51900000	41200000	49100000	47400000	32700000	74300000	72600000	5.98667e+07	0.44	0.59	0.443	-0.12
1635	493	825	506	L8G8R8	VC83_00602	tr|L8G8R8|L8G8R8_PSED2	22 kDa	12	1	798000000	652000000	534000000	6.61333e+08	343000000	422000000	228000000	331000000	835000000	605000000	541000000	6.60333e+08	0.97	0.03	-0.107	-0.929
1636	2961	1698	1940	L8G0Z6	#N/A	tr|L8G0Z6|L8G0Z6_PSED2	59 kDa	12	1	18100000	17400000	19500000	1.83333e+07	76100000	80500000	131000000	9.58667e+07	68900000	76000000	74200000	7.30333e+07	< 0.0001	0.00076	2.04	2.15
1637	1394	1339	1465	L8G4K1	VC83_08043	tr|L8G4K1|L8G4K1_PSED2	51 kDa	12	1	185000000	131000000	112000000	1.42667e+08	163000000	175000000	111000000	1.49667e+08	153000000	126000000	111000000	130000000	0.69	0.81	-0.0546	0.316
1638	377	859	431	L8FSM5	VC83_06062	sp|L8FSM5|SUB2_PSED2	40 kDa	12	0.75	1320000000	820000000	633000000	9.24333e+08	307000000	363000000	264000000	3.11333e+08	1100000000	691000000	637000000	8.09333e+08	0.7	0.011	-0.247	-1.42
1639	2868	3032	2941	L8FRK9	VC83_07774	tr|L8FRK9|L8FRK9_PSED2	81 kDa	12	1	20600000	19900000	21000000	20500000	15400000	16200000	15100000	1.55667e+07	13200000	20400000	20100000	17900000	0.33	0.00042	-0.0383	-0.422
1640	713	839	697	L8GE36	VC83_00510	tr|L8GE36|L8GE36_PSED2	21 kDa	12	1	409000000	444000000	379000000	4.10667e+08	350000000	399000000	218000000	3.22333e+08	480000000	406000000	383000000	423000000	0.75	0.22	-0.00897	-0.225
1641	1383	1119	1412	L8G2R2	VC83_00007	tr|L8G2R2|L8G2R2_PSED2	28 kDa	12	1	111000000	130000000	192000000	1.44333e+08	202000000	183000000	220000000	2.01667e+08	99700000	142000000	172000000	137900000	0.86	0.11	0.124	0.636
1642	1883	1537	1591	L8G0R3	VC83_05233	tr|L8G0R3|L8G0R3_PSED2	61 kDa	12	1	89600000	68600000	73100000	77100000	118000000	116000000	119000000	1.17667e+08	108000000	114000000	116000000	1.12667e+08	0.0098	0.0061	0.637	0.685
1643	441	735	411	L8G9Y4	VC83_06217	tr|L8G9Y4|L8G9Y4_PSED2	26 kDa	12	1	936000000	786000000	536000000	7.52667e+08	441000000	499000000	261000000	4.00333e+08	1220000000	705000000	650000000	8.58333e+08	0.68	0.067	-0.157	-0.834
1644	2233	2832	2240	L8FLJ3	VC83_00991	tr|L8FLJ3|L8FLJ3_PSED2	112 kDa	12	1	43600000	52300000	46800000	4.75667e+07	17900000	23900000	20300000	20700000	56200000	43200000	40300000	4.65667e+07	0.81	0.0011	-0.115	-1.2
1645	1772	1914	2026	L8FUF1	VC83_03214	tr|L8FUF1|L8FUF1_PSED2	52 kDa	12	1	60100000	144000000	68100000	9.07333e+07	79100000	67600000	65600000	7.07667e+07	57300000	65800000	69400000	6.41667e+07	0.39	0.57	-0.0494	-0.00996
1646	2268	2617	2278	L8FSA7	VC83_07258	tr|L8FSA7|L8FSA7_PSED2	48 kDa	12	1	46700000	45600000	43900000	45400000	29400000	29300000	23300000	2.73333e+07	38200000	49200000	45700000	4.43667e+07	0.73	0.0029	0.00316	-0.636
1647	236	328	292	L8G8X7	VC83_06224	tr|L8G8X7|L8G8X7_PSED2	21 kDa	12	1	1820000000	1410000000	1470000000	1.56667e+09	1130000000	1410000000	922000000	1154000000	1180000000	1220000000	1390000000	1.26333e+09	0.086	0.094	-0.268	-0.39
1648	2298	1385	2198	L8FLF5	VC83_00998	tr|L8FLF5|L8FLF5_PSED2	45 kDa	12	1	45800000	30800000	56200000	4.42667e+07	98700000	84900000	241000000	1.41533e+08	40100000	40000000	68500000	4.95333e+07	0.69	0.044	-0.192	1.11
1649	1299	737	1343	L8G814	VC83_03190	tr|L8G814|L8G814_PSED2	33 kDa	12	1	167000000	115000000	192000000	158000000	295000000	257000000	647000000	3.99667e+08	118000000	132000000	200000000	150000000	0.81	0.057	-0.339	0.825
1650	698	981	742	L8FTX1	VC83_09036	tr|L8FTX1|L8FTX1_PSED2	42 kDa	12	1	534000000	355000000	376000000	4.21667e+08	189000000	230000000	329000000	2.49333e+08	514000000	291000000	335000000	380000000	0.61	0.06	-0.167	-0.712
1651	2387	2359	2205	L8G152	VC83_03228	tr|L8G152|L8G152_PSED2	98 kDa	12	1	50700000	34700000	32600000	3.93333e+07	32600000	50200000	38600000	4.04667e+07	64500000	35200000	47400000	4.90333e+07	0.4	0.87	0.451	0.155
1652	607	770	705	L8G5V2	#N/A	tr|L8G5V2|L8G5V2_PSED2	21 kDa	12	1	516000000	501000000	560000000	5.25667e+08	362000000	426000000	331000000	373000000	415000000	415000000	415000000	415000000	0.0023	0.013	-0.313	-0.511
1653	235	130	265	L8FZU1	VC83_05641	tr|L8FZU1|L8FZU1_PSED2	18 kDa	12	1	1050000000	1640000000	2020000000	1570000000	3110000000	2910000000	2530000000	2850000000	945000000	1650000000	1590000000	1395000000	0.69	0.037	-0.051	0.823
1654	2324	2484	2144	L8FXG2	#N/A	tr|L8FXG2|L8FXG2_PSED2	74 kDa	12	1	63800000	37900000	25800000	42500000	31100000	37800000	31700000	3.35333e+07	78400000	40900000	43300000	54200000	0.47	0.56	0.194	-0.258
1655	1123	1125	1175	L8G5C3	VC83_01247	tr|L8G5C3|L8G5C3_PSED2	44 kDa	12	1	172000000	219000000	222000000	2.04333e+08	228000000	194000000	179000000	2.00333e+08	152000000	216000000	200000000	1.89333e+08	0.59	0.89	-0.131	-0.174
1656	1300	1561	1315	L8FZ42	VC83_04409	tr|L8FZ42|L8FZ42_PSED2	51 kDa	12	1	151000000	163000000	160000000	158000000	111000000	141000000	90600000	114200000	145000000	147000000	173000000	155000000	0.73	0.06	-0.122	-0.526
1657	1514	1396	1549	L8FQ77	VC83_03441	tr|L8FQ77|L8FQ77_PSED2	32 kDa	12	1	64700000	150000000	155000000	1.23233e+08	145000000	124000000	150000000	1.39667e+08	85500000	131000000	137000000	1.17833e+08	0.99	0.54	-0.2	-0.0507
1658	660	610	583	L8G858	VC83_08056	tr|L8G858|L8G858_PSED2	26 kDa	12	1	498000000	486000000	407000000	4.63667e+08	578000000	607000000	368000000	5.17667e+08	648000000	530000000	455000000	5.44333e+08	0.27	0.63	0.124	0.248
1659	1976	2339	1920	L8G4V3	VC83_06780	tr|L8G4V3|L8G4V3_PSED2	38 kDa	12	1	50100000	78100000	77100000	6.84333e+07	40300000	35600000	48100000	4.13333e+07	66700000	79200000	80200000	7.53667e+07	0.51	0.045	0.0385	-0.936
1660	2382	1403	2097	L8G5E3	VC83_03912	tr|L8G5E3|L8G5E3_PSED2	29 kDa	12	1	41000000	42100000	35500000	3.95333e+07	154000000	171000000	91800000	1.38933e+08	57600000	58100000	60300000	5.86667e+07	0.0019	0.0036	0.501	1.91
1661	1279	1064	1142	L8G9U8	VC83_06389	tr|L8G9U8|L8G9U8_PSED2	41 kDa	12	1	171000000	126000000	191000000	1.62667e+08	172000000	177000000	305000000	218000000	194000000	171000000	236000000	2.00333e+08	0.24	0.29	0.19	0.055
1662	2564	2074	2472	L8G9B3	VC83_01867	tr|L8G9B3|L8G9B3_PSED2	72 kDa	12	1	39800000	26200000	28300000	3.14333e+07	43200000	42800000	86200000	57400000	46200000	29100000	28600000	3.46333e+07	0.69	0.1	0.0378	0.611
1663	1603	834	1658	L8G5T8	VC83_01212	tr|L8G5T8|L8G5T8_PSED2	24 kDa	12	1	94100000	85300000	150000000	109800000	258000000	226000000	492000000	3.25333e+08	96300000	89600000	123000000	1.02967e+08	0.84	0.024	0.0333	1.45
1664	2362	2830	2489	L8GCT5	VC83_07611	tr|L8GCT5|L8GCT5_PSED2	94 kDa	12	1	43000000	39500000	39100000	4.05333e+07	20100000	20500000	21600000	2.07333e+07	34800000	33600000	32900000	3.37667e+07	0.0058	< 0.0001	-0.236	-0.949
1665	1777	1462	2034	L8FZ06	VC83_04451	tr|L8FZ06|L8FZ06_PSED2	30 kDa	12	1	55400000	71100000	143000000	8.98333e+07	122000000	93000000	169000000	128000000	39600000	57600000	92400000	63200000	0.43	0.29	-0.303	0.778
1666	2845	2667	2850	L8GCK5	VC83_01150	tr|L8GCK5|L8GCK5_PSED2	112 kDa	12	1	26100000	17600000	20100000	2.12667e+07	20200000	22500000	35100000	2.59333e+07	23800000	17100000	20800000	2.05667e+07	0.85	0.43	0.0474	0.158
1667	351	441	298	L8G2G6	VC83_01481	tr|L8G2G6|L8G2G6_PSED2	36 kDa	12	1	492000000	1210000000	1240000000	9.80667e+08	932000000	900000000	574000000	802000000	1100000000	1400000000	1180000000	1.22667e+09	0.39	0.7	-0.0374	-0.424
1668	1529	1745	1215	L8FQJ7	#N/A	tr|L8FQJ7|L8FQJ7_PSED2	52 kDa	12	1	156000000	116000000	88500000	1.20167e+08	79700000	114000000	80000000	9.12333e+07	212000000	177000000	148000000	179000000	0.1	0.26	0.605	-0.539
1669	2282	2123	2422	L8FQ19	VC83_08554	tr|L8FQ19|L8FQ19_PSED2	40 kDa	12	1	36400000	38100000	60400000	4.49667e+07	39900000	36200000	84900000	5.36667e+07	24100000	35100000	52600000	3.72667e+07	0.49	0.71	-0.117	0.0657
1670	697	626	622	L8FU86	VC83_06725	tr|L8FU86|L8FU86_PSED2	22 kDa	12	1	167000000	565000000	538000000	4.23333e+08	538000000	518000000	444000000	500000000	439000000	575000000	505000000	5.06333e+08	0.49	0.5	-0.0904	-0.0552
1671	1320	647	1537	L8GB97	VC83_06699	tr|L8GB97|L8GB97_PSED2	29 kDa	12	1	88000000	135000000	239000000	154000000	468000000	407000000	575000000	4.83333e+08	64700000	123000000	170000000	1.19233e+08	0.57	0.017	-0.133	1.79
1672	529	644	620	L8FQ27	VC83_08565	tr|L8FQ27|L8FQ27_PSED2	41 kDa	12	1	690000000	613000000	527000000	610000000	531000000	551000000	370000000	484000000	531000000	515000000	476000000	5.07333e+08	0.1	0.18	-0.25	-0.208
1673	966	1341	1207	L8FNC8	VC83_07880	tr|L8FNC8|L8FNC8_PSED2	25 kDa	12	1	324000000	246000000	204000000	258000000	161000000	186000000	101000000	1.49333e+08	215000000	178000000	152000000	1.81667e+08	0.11	0.07	-0.465	-0.613
1674	929	649	1023	L8G271	VC83_05914	tr|L8G271|L8G271_PSED2	49 kDa	12	1	99200000	268000000	456000000	274400000	518000000	432000000	492000000	4.80667e+08	125000000	255000000	341000000	2.40333e+08	0.95	0.18	-0.0727	0.878
1675	2307	2480	2487	L8FSA0	VC83_04694	tr|L8FSA0|L8FSA0_PSED2	117 kDa	12	1	54400000	38100000	38400000	4.36333e+07	32400000	36300000	32900000	3.38667e+07	35400000	36100000	30600000	3.40333e+07	0.14	0.12	-0.12	-0.224
1676	2949	2721	2980	L8FTP1	VC83_08560	tr|L8FTP1|L8FTP1_PSED2	74 kDa	12	1	19700000	13200000	22800000	1.85667e+07	24300000	20400000	27100000	2.39333e+07	13700000	14100000	23100000	1.69667e+07	0.71	0.21	-0.481	0.304
1677	1525	1241	1418	L8G9B4	#N/A	tr|L8G9B4|L8G9B4_PSED2	32 kDa	12	1	54100000	152000000	157000000	1.21033e+08	190000000	155000000	166000000	1.70333e+08	90000000	166000000	155000000	137000000	0.65	0.28	0.0259	0.124
1678	1342	1094	1289	L8FVP7	VC83_05077	tr|L8FVP7|L8FVP7_PSED2	24 kDa	12	1	186000000	153000000	114000000	151000000	227000000	255000000	140000000	2.07333e+08	201000000	157000000	124000000	1.60667e+08	0.77	0.26	0.038	0.572
1679	2838	3142	2994	L8G036	VC83_01512	tr|L8G036|L8G036_PSED2	108 kDa	12	1	28400000	17000000	18900000	2.14333e+07	11900000	15700000	11100000	12900000	22500000	15000000	12200000	1.65667e+07	0.33	0.059	-0.327	-0.667
1680	1931	1991	2161	L8FTJ5	#N/A	tr|L8FTJ5|L8FTJ5_PSED2	46 kDa	12	1	84900000	70700000	62600000	7.27333e+07	63600000	81600000	48200000	6.44667e+07	57100000	54100000	47600000	5.29333e+07	0.039	0.48	-0.386	-0.153
1681	539	677	578	L8FWJ9	VC83_02014	tr|L8FWJ9|L8FWJ9_PSED2	17 kDa	12	1	593000000	619000000	574000000	5.95333e+08	467000000	525000000	360000000	4.50667e+08	582000000	593000000	474000000	5.49667e+08	0.33	0.063	-0.0255	-0.344
1682	277	562	312	L8G7M7	VC83_02598	tr|L8G7M7|L8G7M7_PSED2	23 kDa	12	1	1320000000	1240000000	1350000000	1.30333e+09	584000000	747000000	447000000	5.92667e+08	1270000000	1130000000	1120000000	1.17333e+09	0.093	0.0058	-0.221	-1.18
1683	230	301	221	L8G0Z2	VC83_05668	tr|L8G0Z2|L8G0Z2_PSED2	30 kDa	12	1	1770000000	1640000000	1490000000	1.63333e+09	1350000000	1430000000	976000000	1252000000	1710000000	1650000000	1760000000	1.70667e+09	0.42	0.096	0.0605	-0.284
1684	2272	1929	2129	L8G0Y9	VC83_04263	tr|L8G0Y9|L8G0Y9_PSED2	47 kDa	12	1	31700000	47300000	56800000	4.52667e+07	64600000	57200000	86500000	6.94333e+07	43000000	57800000	66800000	5.58667e+07	0.36	0.11	0.289	0.45
1685	1925	1491	1863	L8GBA0	VC83_07235	tr|L8GBA0|L8GBA0_PSED2	41 kDa	12	1	71700000	66700000	81000000	7.31333e+07	104000000	101000000	166000000	1.23667e+08	83200000	69900000	91000000	8.13667e+07	0.34	0.043	0.215	0.533
1686	2313	2775	2465	A0A176ZZL3	VC83_09440	tr|A0A176ZZL3|A0A176ZZL3_9PEZI	58 kDa	12	1	59500000	41800000	28100000	4.31333e+07	24600000	28800000	14100000	22500000	45400000	31200000	28300000	3.49667e+07	0.52	0.1	-0.42	-0.763
1687	1486	1248	1509	L8G9D5	VC83_06220	tr|L8G9D5|L8G9D5_PSED2	43 kDa	12	1	178000000	83600000	119000000	1.26867e+08	86100000	76500000	343000000	1.68533e+08	148000000	88400000	137000000	1.24467e+08	0.99	0.89	0.198	-0.47
1688	3012	2790	2893	L8FYI7	#N/A	tr|L8FYI7|L8FYI7_PSED2	70 kDa	12	1	17900000	16500000	15500000	1.66333e+07	20400000	27000000	18700000	2.20333e+07	21300000	17600000	18500000	1.91333e+07	0.12	0.083	0.162	0.301
1689	2550	2710	2433	L8G4X3	#N/A	tr|L8G4X3|L8G4X3_PSED2	102 kDa	12	1	40100000	29400000	26100000	3.18667e+07	27600000	30100000	15100000	2.42667e+07	44900000	31500000	33700000	36700000	0.44	0.3	0.195	-0.0947
1690	200	212	164	L8FTM1	VC83_04712	tr|L8FTM1|L8FTM1_PSED2	21 kDa	12	1	2490000000	1760000000	1210000000	1820000000	1880000000	1980000000	1310000000	1.72333e+09	3010000000	2090000000	2200000000	2.43333e+09	0.25	0.91	0.325	0.0955
1691	2721	2035	2996	L8G532	VC83_04523	tr|L8G532|L8G532_PSED2	67 kDa	12	1	17300000	20300000	39400000	2.56667e+07	62100000	55200000	65000000	6.07667e+07	14700000	15000000	19300000	1.63333e+07	0.22	0.023	-0.433	1.61
1692	2116	2472	2215	L8G8J6	VC83_05960	tr|L8G8J6|L8G8J6_PSED2	54 kDa	12	1	46900000	56300000	65100000	56100000	35500000	36900000	30900000	3.44333e+07	42700000	53800000	48300000	4.82667e+07	0.28	0.012	-0.223	-0.664
1693	208	227	157	L8G1S6	VC83_04874	tr|L8G1S6|L8G1S6_PSED2	33 kDa	12	1	1990000000	1870000000	1360000000	1740000000	1640000000	2170000000	1060000000	1.62333e+09	3440000000	2010000000	2060000000	2.50333e+09	0.18	0.7	0.144	-0.191
1694	2702	1612	2708	L8FQU9	VC83_07293	tr|L8FQU9|L8FQU9_PSED2	41 kDa	12	1	26100000	18300000	33600000	26000000	91800000	74500000	153000000	1.06433e+08	24700000	20200000	31000000	25300000	0.95	0.0074	-0.079	1.81
1695	2578	3606	2491	L8G053	#N/A	tr|L8G053|L8G053_PSED2	63 kDa	12	0.92	26500000	39600000	25700000	30600000	4580000	5200000	6850000	5.54333e+06	29900000	35100000	35600000	3.35333e+07	0.51	0.00074	0.406	-2.35
1696	211	170	166	A0A177AI32	VC83_01879	tr|A0A177AI32|A0A177AI32_9PEZI	20 kDa	12	1	2310000000	1510000000	1370000000	1730000000	2380000000	2800000000	1480000000	2220000000	3330000000	1950000000	1800000000	2360000000	0.3	0.39	0.368	0.652
1697	3364	2979	3473	L8GAY0	#N/A	tr|L8GAY0|L8GAY0_PSED2	66 kDa	12	1	6380000	8050000	13500000	9310000	16000000	11400000	22800000	1.67333e+07	4270000	7490000	11200000	7.65333e+06	0.57	0.11	-0.104	0.988
1698	3154	3369	3188	L8G1F1	VC83_04437	tr|L8G1F1|L8G1F1_PSED2	54 kDa	12	1	13200000	14200000	12400000	1.32667e+07	7900000	8600000	9310000	8.60333e+06	10500000	13100000	13100000	1.22333e+07	0.37	0.002	-0.0127	-0.62
1699	2625	2741	2463	L8G5I3	VC83_01349	tr|L8G5I3|L8G5I3_PSED2	51 kDa	12	1	28800000	29700000	28100000	2.88667e+07	26300000	24400000	19200000	23300000	30400000	39700000	35000000	3.50333e+07	0.074	0.083	0.283	-0.234
1700	417	318	321	L8GAG4	VC83_09050	tr|L8GAG4|L8GAG4_PSED2	23 kDa	12	1	602000000	654000000	1180000000	812000000	817000000	751000000	1980000000	1.18267e+09	983000000	1020000000	1450000000	1151000000	0.2	0.44	0.642	0.321
1701	3250	3653	3529	L8FME3	VC83_00945	tr|L8FME3|L8FME3_PSED2	84 kDa	12	1	8020000	14900000	12100000	1.16733e+07	6120000	5130000	3920000	5.05667e+06	6820000	7220000	6870000	6970000	0.058	0.021	-0.814	-1.24
1702	848	989	952	L8FUY0	VC83_07098	tr|L8FUY0|L8FUY0_PSED2	48 kDa	12	1	341000000	259000000	354000000	318000000	261000000	313000000	160000000	2.44667e+08	280000000	278000000	256000000	2.71333e+08	0.22	0.26	-0.296	-0.388
1703	3392	3517	3552	L8FRX1	VC83_07901	tr|L8FRX1|L8FRX1_PSED2	163 kDa	12	1	11800000	8640000	6420000	8.95333e+06	5780000	7650000	6150000	6.52667e+06	8630000	5390000	6150000	6.72333e+06	0.29	0.21	-0.49	-0.49
1704	2478	2273	2375	L8G0Q6	VC83_04844	tr|L8G0Q6|L8G0Q6_PSED2	49 kDa	11	1	35100000	26600000	41700000	3.44667e+07	30200000	38300000	66100000	4.48667e+07	36900000	33600000	46000000	3.88333e+07	0.47	0.45	0.0718	0.125
1705	1793	1642	1787	A0A177APG5	VC83_00396	tr|A0A177APG5|A0A177APG5_9PEZI	34 kDa	11	1	120000000	77400000	65100000	87500000	101000000	132000000	75800000	1.02933e+08	94400000	76700000	96000000	8.90333e+07	0.82	0.52	0.286	0.384
1706	1536	976	1580	L8FMC4	#N/A	tr|L8FMC4|L8FMC4_PSED2	50 kDa	11	1	79000000	108000000	170000000	119000000	247000000	231000000	279000000	2.52333e+08	57700000	119000000	165000000	113900000	0.84	0.025	0.141	1.19
1707	3166	3117	3014	L8FRF0	VC83_05162	tr|L8FRF0|L8FRF0_PSED2	66 kDa	11	0.73	17600000	12300000	9210000	1.30367e+07	16100000	14500000	9560000	1.33867e+07	24900000	11500000	10300000	1.55667e+07	0.72	0.89	-0.0985	0.231
1708	2580	1956	2460	L8G214	VC83_03252	tr|L8G214|L8G214_PSED2	38 kDa	11	1	37600000	19400000	34700000	3.05667e+07	37700000	41300000	124000000	6.76667e+07	32600000	28300000	44400000	35100000	0.55	0.2	-0.0911	0.251
1709	1970	1937	1869	A0A177A821	#N/A	tr|A0A177A821|A0A177A821_9PEZI (+1)		11	1	75800000	58400000	73000000	6.90667e+07	53600000	56900000	95400000	6.86333e+07	87700000	65300000	88400000	8.04667e+07	0.31	0.87	0.265	-0.358
1710	2021	2295	2018	L8G431	VC83_05234	tr|L8G431|L8G431_PSED2	65 kDa	11	1	78700000	58500000	52800000	6.33333e+07	37400000	53500000	40200000	43700000	74100000	59600000	61100000	6.49333e+07	0.81	0.085	0.0623	-0.54
1711	1210	1361	1260	L8G4B1	VC83_09414	tr|L8G4B1|L8G4B1_PSED2	50 kDa	11	1	197000000	178000000	167000000	1.80667e+08	157000000	161000000	118000000	1.45333e+08	203000000	148000000	148000000	1.66333e+08	0.48	0.11	-0.264	-0.177
1712	1133	1515	1848	L8FUV0	VC83_00029	tr|L8FUV0|L8FUV0_PSED2	19 kDa	11	1	397000000	141000000	63200000	200400000	108000000	189000000	65500000	1.20833e+08	159000000	55000000	33300000	8.24333e+07	0.3	0.63	-1.36	-0.384
1713	2179	2459	2225	A0A177ADH7	#N/A	tr|A0A177ADH7|A0A177ADH7_9PEZI (+1)		11	1	70600000	49400000	32700000	50900000	36100000	44900000	24200000	3.50667e+07	65300000	42200000	35200000	4.75667e+07	0.86	0.28	-0.228	-0.452
1714	1642	1065	1359	L8FQN0	VC83_07286	tr|L8FQN0|L8FQN0_PSED2	29 kDa	11	1	80600000	127000000	108000000	105200000	231000000	227000000	196000000	218000000	152000000	153000000	136000000	147000000	0.063	0.0063	0.499	1.08
1715	1913	2468	2102	L8G9I3	VC83_06696	tr|L8G9I3|L8G9I3_PSED2	36 kDa	11	1	103000000	68300000	51900000	74400000	35600000	50400000	17600000	3.45333e+07	74600000	53200000	47000000	5.82667e+07	0.41	0.091	-0.361	-0.942
1716	1391	1532	1375	L8G771	VC83_01043	tr|L8G771|L8G771_PSED2	44 kDa	11	1	130000000	153000000	146000000	143000000	122000000	143000000	88900000	1.17967e+08	143000000	158000000	130000000	1.43667e+08	0.96	0.23	-0.027	-0.257
1717	2239	2136	2222	L8G4C7	VC83_02099	tr|L8G4C7|L8G4C7_PSED2	56 kDa	11	1	49100000	46700000	45900000	4.72333e+07	56900000	57000000	45200000	5.30333e+07	44700000	45100000	53700000	4.78333e+07	0.88	0.24	-0.0497	0.286
1718	2472	2206	2305	L8FPU6	VC83_08852	tr|L8FPU6|L8FPU6_PSED2	58 kDa	11	1	36700000	30900000	36200000	34600000	47800000	57800000	41700000	49100000	33900000	44000000	50300000	4.27333e+07	0.19	0.035	0.281	0.401
1719	1615	1192	1671	L8FSM1	VC83_06067	tr|L8FSM1|L8FSM1_PSED2	33 kDa	11	1	69800000	113000000	142000000	1.08267e+08	170000000	165000000	204000000	1.79667e+08	77900000	102000000	125000000	1.01633e+08	0.88	0.068	-0.145	0.595
1720	2515	2767	2371	L8GAH0	VC83_03004	tr|L8GAH0|L8GAH0_PSED2	49 kDa	11	1	50200000	30300000	18700000	3.30667e+07	25000000	29100000	14000000	22700000	54100000	37500000	25400000	39000000	0.61	0.4	0.309	-0.279
1721	1613	2216	1602	A0A177A2K8	VC83_07886	tr|A0A177A2K8|A0A177A2K8_9PEZI	50 kDa	11	1	111000000	113000000	101000000	1.08333e+08	52800000	60800000	32000000	4.85333e+07	131000000	105000000	98600000	1.11533e+08	0.83	0.013	-0.0884	-1.08
1722	1537	1587	1655	L8GEW7	#N/A	tr|L8GEW7|L8GEW7_PSED2	53 kDa	11	1	110000000	113000000	133000000	1.18667e+08	118000000	111000000	102000000	1.10333e+08	79800000	109000000	122000000	103600000	0.34	0.39	-0.0612	-0.0254
1723	2052	1858	1951	L8GA25	VC83_09076	tr|L8GA25|L8GA25_PSED2	83 kDa	11	1	73400000	60300000	48300000	6.06667e+07	81900000	86300000	65100000	7.77667e+07	83000000	64500000	68500000	72000000	0.28	0.16	0.185	0.443
1724	1854	1507	2012	L8GCY9	VC83_08322	tr|L8GCY9|L8GCY9_PSED2	39 kDa	11	1	74400000	70200000	95300000	7.99667e+07	141000000	126000000	98800000	1.21933e+08	54900000	67300000	74500000	6.55667e+07	0.2	0.041	-0.144	0.76
1725	1153	1006	1287	L8FX84	VC83_07267	tr|L8FX84|L8FX84_PSED2	20 kDa	11	1	193000000	170000000	223000000	1.95333e+08	208000000	285000000	220000000	2.37667e+08	121000000	184000000	178000000	161000000	0.26	0.2	-0.118	0.192
1726	1397	1308	1429	L8FPX0	VC83_00975	tr|L8FPX0|L8FPX0_PSED2	24 kDa	11	1	154000000	136000000	136000000	142000000	147000000	186000000	134000000	1.55667e+08	114000000	139000000	151000000	1.34667e+08	0.56	0.47	0.0311	0.108
1727	1038	1054	1033	L8GCN3	VC83_00538	tr|L8GCN3|L8GCN3_PSED2	35 kDa	11	1	260000000	238000000	186000000	228000000	235000000	291000000	138000000	2.21333e+08	291000000	228000000	194000000	2.37667e+08	0.82	0.79	-0.0595	-0.019
1728	1646	2346	1767	L8G5F8	VC83_01216	tr|L8G5F8|L8G5F8_PSED2	65 kDa	11	1	151000000	94000000	69500000	1.04833e+08	38500000	55500000	29300000	41100000	106000000	92500000	73100000	9.05333e+07	0.69	0.035	-0.0233	-1.29
1729	1086	1293	1162	L8G3F2	VC83_07321	tr|L8G3F2|L8G3F2_PSED2	25 kDa	11	1	281000000	207000000	158000000	2.15333e+08	172000000	192000000	115000000	1.59667e+08	214000000	219000000	145000000	1.92667e+08	0.67	0.27	0.0455	-0.274
1730	1378	1031	1530	L8G3D4	VC83_07032	tr|L8G3D4|L8G3D4_PSED2	31 kDa	11	1	90300000	157000000	187000000	1.44767e+08	229000000	209000000	250000000	2.29333e+08	74400000	131000000	156000000	1.20467e+08	0.59	0.091	-0.259	0.546
1731	2920	3314	2868	L8FT39	VC83_02639	tr|L8FT39|L8FT39_PSED2	95 kDa	11	1	21800000	20300000	15300000	1.91333e+07	9550000	11200000	8150000	9.63333e+06	16600000	22400000	20900000	1.99667e+07	0.76	0.0085	0.0423	-1.09
1732	1508	1653	1337	A0A177A010	#N/A	tr|A0A177A010|A0A177A010_9PEZI (+1)		11	1	205000000	94200000	71500000	1.23567e+08	75600000	104000000	124000000	101200000	219000000	117000000	118000000	1.51333e+08	0.53	0.75	0.323	0.14
1733	2804	2494	2402	L8FX62	VC83_02890	tr|L8FX62|L8FX62_PSED2	54 kDa	11	1	32100000	22400000	12600000	2.23667e+07	26100000	41800000	31700000	33200000	51500000	29100000	33500000	3.80333e+07	0.15	0.22	0.583	0.501
1734	1419	1881	1364	L8G2X1	#N/A	tr|L8G2X1|L8G2X1_PSED2	39 kDa	11	1	202000000	125000000	88500000	138500000	74400000	108000000	44300000	7.55667e+07	202000000	138000000	98000000	146000000	0.85	0.16	0.137	-0.753
1735	1656	2014	1862	L8G0X3	VC83_05938	tr|L8G0X3|L8G0X3_PSED2	27 kDa	11	1	157000000	100000000	52400000	1.03133e+08	59100000	92200000	35800000	6.23667e+07	83800000	83000000	78100000	8.16333e+07	0.69	0.32	-0.275	-0.765
1736	1416	1414	1313	L8G399	VC83_02425	tr|L8G399|L8G399_PSED2	37 kDa	11	1	100000000	149000000	168000000	139000000	153000000	150000000	106000000	1.36333e+08	162000000	163000000	141000000	1.55333e+08	0.46	0.97	0.124	0.0166
1737	1156	1596	1307	L8G045	VC83_04032	tr|L8G045|L8G045_PSED2	23 kDa	11	1	235000000	178000000	171000000	1.94667e+08	107000000	143000000	77600000	109200000	170000000	144000000	155000000	1.56333e+08	0.13	0.042	-0.194	-0.728
1738	1761	1406	1664	L8FSG3	VC83_01032	tr|L8FSG3|L8FSG3_PSED2	30 kDa	11	1	94500000	75100000	105000000	9.15333e+07	128000000	142000000	146000000	1.38667e+08	89300000	95500000	122000000	1.02267e+08	0.46	0.016	0.0148	0.587
1739	2880	2142	2973	L8G3K7	VC83_01379	tr|L8G3K7|L8G3K7_PSED2	47 kDa	11	1	20700000	18000000	22100000	2.02667e+07	59700000	33800000	64800000	5.27667e+07	10500000	18200000	22700000	1.71333e+07	0.42	0.012	-0.188	1.53
1740	2436	2730	2473	L8FN74	VC83_02536	tr|L8FN74|L8FN74_PSED2	40 kDa	11	1	40300000	40100000	28500000	36300000	24100000	30300000	16600000	2.36667e+07	32600000	37300000	34000000	3.46333e+07	0.79	0.1	-0.235	-0.733
1741	1689	1455	1681	L8GAH6	VC83_02992	tr|L8GAH6|L8GAH6_PSED2	54 kDa	11	1	76900000	94400000	128000000	9.97667e+07	131000000	122000000	132000000	1.28333e+08	89200000	95000000	119000000	1.01067e+08	0.88	0.14	0.00996	0.472
1742	1276	720	1476	L8FRV3	VC83_06034	tr|L8FRV3|L8FRV3_PSED2	36 kDa	11	1	122000000	149000000	219000000	1.63333e+08	347000000	331000000	551000000	4.09667e+08	68700000	137000000	179000000	1.28233e+08	0.44	0.017	-0.115	1.22
1743	1489	1728	1346	L8GA28	VC83_05748	tr|L8GA28|L8GA28_PSED2	49 kDa	11	1	162000000	122000000	94200000	1.26067e+08	96700000	116000000	65800000	9.28333e+07	199000000	133000000	117000000	1.49667e+08	0.49	0.25	0.13	-0.335
1744	213	443	211	A0A176ZZQ3	#N/A	tr|A0A176ZZQ3|A0A176ZZQ3_9PEZI (+1)		11	1	2260000000	1640000000	1280000000	1.72667e+09	907000000	805000000	682000000	798000000	2410000000	1660000000	1480000000	1850000000	0.75	0.015	0.0202	-1.02
1745	1313	1831	1347	L8GCF5	VC83_07914	tr|L8GCF5|L8GCF5_PSED2	46 kDa	11	1	185000000	160000000	121000000	1.55333e+08	86400000	94900000	61200000	8.08333e+07	172000000	150000000	127000000	1.49667e+08	0.86	0.023	-0.0894	-0.891
1746	1148	1102	1145	L8G8T4	VC83_06990	tr|L8G8T4|L8G8T4_PSED2	39 kDa	11	1	228000000	179000000	182000000	1.96333e+08	209000000	215000000	190000000	2.04667e+08	199000000	194000000	207000000	200000000	0.76	0.61	0.133	0.205
1747	2749	2184	2679	L8G0Y6	VC83_04258	tr|L8G0Y6|L8G0Y6_PSED2	102 kDa	11	1	30400000	20400000	22800000	2.45333e+07	41400000	41600000	68700000	5.05667e+07	32100000	20500000	26600000	26400000	0.71	0.026	0.221	0.864
1748	2559	2974	2614	L8G203	VC83_06194	tr|L8G203|L8G203_PSED2	67 kDa	11	1	41600000	25400000	27900000	3.16333e+07	11700000	12600000	26100000	16800000	36500000	24700000	25300000	2.88333e+07	0.68	0.084	-0.141	-1.15
1749	2315	2759	2411	L8G9W7	VC83_06477	tr|L8G9W7|L8G9W7_PSED2	41 kDa	11	1	40900000	45700000	42400000	43000000	26400000	24700000	17500000	2.28667e+07	32900000	43000000	37100000	3.76667e+07	0.18	0.0078	-0.194	-0.779
1750	1192	1345	1298	L8G0N8	VC83_05263	tr|L8G0N8|L8G0N8_PSED2	31 kDa	11	1	201000000	175000000	175000000	1.83667e+08	156000000	174000000	116000000	1.48667e+08	147000000	162000000	166000000	1.58333e+08	0.067	0.16	-0.115	-0.172
1751	2006	2098	1827	L8FTN4	VC83_08555	tr|L8FTN4|L8FTN4_PSED2	40 kDa	11	1	78900000	62100000	53800000	6.49333e+07	60300000	57900000	49100000	5.57667e+07	62300000	92000000	97800000	8.40333e+07	0.24	0.33	0.567	-0.101
1752	996	1319	1024	L8G7F6	VC83_04001	tr|L8G7F6|L8G7F6_PSED2	29 kDa	11	1	256000000	264000000	214000000	2.44667e+08	157000000	188000000	115000000	1.53333e+08	250000000	243000000	226000000	2.39667e+08	0.82	0.037	-0.0749	-0.705
1753	2168	2117	2373	L8G1E1	VC83_04519	tr|L8G1E1|L8G1E1_PSED2	39 kDa	11	1	31800000	62200000	61700000	51900000	66400000	52100000	44100000	54200000	28900000	47500000	40200000	3.88667e+07	0.38	0.78	-0.618	-0.244
1754	804	1070	695	L8GBV7	VC83_08326	tr|L8GBV7|L8GBV7_PSED2	32 kDa	11	1	367000000	335000000	339000000	347000000	227000000	241000000	181000000	2.16333e+08	447000000	416000000	427000000	430000000	0.0037	0.0063	0.332	-0.58
1755	1252	1697	1341	L8FX43	VC83_05057	tr|L8FX43|L8FX43_PSED2	45 kDa	11	1	235000000	154000000	122000000	1.70333e+08	88100000	151000000	48600000	95900000	220000000	127000000	104000000	1.50333e+08	0.66	0.17	-0.273	-0.805
1756	2939	2817	2804	L8GA08	VC83_06255	tr|L8GA08|L8GA08_PSED2	95 kDa	11	1	27100000	13800000	15300000	1.87333e+07	14200000	16200000	33700000	2.13667e+07	29400000	18000000	19100000	2.21667e+07	0.51	0.79	0.32	0.0772
1757	2216	2768	2325	L8FZN7	#N/A	tr|L8FZN7|L8FZN7_PSED2	82 kDa	11	1	59900000	38700000	47000000	4.85333e+07	23600000	24900000	19600000	22700000	55700000	32200000	36700000	4.15333e+07	0.47	0.0069	-0.354	-0.991
1758	2433	1668	2529	L8FLD5	VC83_00926	tr|L8FLD5|L8FLD5_PSED2	39 kDa	11	1	32000000	32800000	45000000	36600000	88600000	89500000	120000000	9.93667e+07	22600000	36500000	37000000	3.20333e+07	0.5	0.0025	0.153	1.45
1759	360	433	466	L8FQ05	VC83_08881	tr|L8FQ05|L8FQ05_PSED2	25 kDa	11	1	1380000000	864000000	640000000	9.61333e+08	863000000	1050000000	534000000	8.15667e+08	981000000	700000000	547000000	7.42667e+08	0.45	0.64	-0.303	-0.00128
1760	1928	1418	2249	L8FZN8	VC83_05720	tr|L8FZN8|L8FZN8_PSED2	50 kDa	11	1	76800000	51100000	91100000	73000000	101000000	114000000	192000000	1.35667e+08	33500000	53400000	50600000	4.58333e+07	0.11	0.08	-0.603	0.575
1761	305	339	317	L8FR06	VC83_02664	tr|L8FR06|L8FR06_PSED2	38 kDa	11	1	1310000000	1160000000	1030000000	1.16667e+09	1130000000	1280000000	886000000	1.09867e+09	1420000000	1030000000	1030000000	1160000000	0.92	0.63	-0.169	-0.0329
1762	1580	1807	1631	A0A177A959	VC83_06397	tr|A0A177A959|A0A177A959_9PEZI	24 kDa	11	1	76000000	131000000	132000000	113000000	105000000	78000000	68900000	8.39667e+07	93600000	125000000	103000000	107200000	0.9	0.27	-0.343	-0.746
1763	1666	1158	1652	L8FUF7	VC83_03219	tr|L8FUF7|L8FUF7_PSED2	34 kDa	11	1	65900000	100000000	141000000	102300000	173000000	148000000	247000000	1.89333e+08	81100000	105000000	125000000	103700000	0.86	0.074	0.0728	0.788
1764	1269	1190	1382	L8FPN7	VC83_00850	tr|L8FPN7|L8FPN7_PSED2	47 kDa	11	1	236000000	138000000	123000000	1.65667e+08	181000000	248000000	111000000	180000000	187000000	124000000	117000000	1.42667e+08	0.63	0.82	-0.155	0.393
1765	991	1228	980	L8G0T1	VC83_05890	tr|L8G0T1|L8G0T1_PSED2	31 kDa	11	1	252000000	257000000	234000000	2.47667e+08	184000000	192000000	141000000	1.72333e+08	274000000	271000000	220000000	255000000	0.76	0.021	0.103	-0.455
1766	2912	2715	2860	L8FQK6	VC83_08290	tr|L8FQK6|L8FQK6_PSED2	67 kDa	11	1	24700000	15000000	18800000	19500000	22600000	23600000	26000000	2.40667e+07	23800000	18200000	18500000	2.01667e+07	0.8	0.2	-0.024	0.322
1767	1692	2372	1603	L8GAD6	#N/A	tr|L8GAD6|L8GAD6_PSED2	29 kDa	11	1	121000000	90600000	86000000	99200000	37200000	55400000	26100000	3.95667e+07	138000000	104000000	92000000	1.11333e+08	0.52	0.017	0.197	-1.29
1768	988	856	1106	L8GC70	VC83_06869	tr|L8GC70|L8GC70_PSED2	22 kDa	11	1	241000000	204000000	303000000	2.49333e+08	307000000	302000000	330000000	313000000	136000000	186000000	315000000	2.12333e+08	0.49	0.11	-0.375	0.346
1769	2602	2177	2542	L8FXM7	#N/A	tr|L8FXM7|L8FXM7_PSED2	38 kDa	11	1	28700000	30200000	30800000	29900000	55300000	52100000	45500000	5.09667e+07	24300000	37800000	33100000	3.17333e+07	0.75	0.00099	0.136	0.789
1770	1296	1763	1029	A0A177A654	#N/A	tr|A0A177A654|A0A177A654_9PEZI	29 kDa	11	1	263000000	140000000	73500000	1.58833e+08	93600000	116000000	58100000	8.92333e+07	345000000	208000000	163000000	2.38667e+08	0.32	0.31	0.57	-0.582
1771	2139	2171	2331	L8GB99	VC83_07915	tr|L8GB99|L8GB99_PSED2	47 kDa	11	1	42400000	58000000	60700000	53700000	60000000	53000000	40800000	5.12667e+07	39900000	41900000	41300000	4.10333e+07	0.087	0.79	-0.49	-0.13
1772	2266	2945	2196	L8FTE5	VC83_02054	tr|L8FTE5|L8FTE5_PSED2	79 kDa	11	1	61500000	42800000	32200000	45500000	12900000	20100000	19400000	1.74667e+07	73200000	40600000	35400000	4.97333e+07	0.82	0.016	-0.076	-1.14
1773	1665	1433	1570	L8FZW2	VC83_03250	tr|L8FZW2|L8FZW2_PSED2	27 kDa	11	1	83100000	111000000	113000000	1.02367e+08	143000000	145000000	109000000	1.32333e+08	107000000	119000000	119000000	115000000	0.3	0.13	0.0979	0.366
1774	254	651	291	L8GBP9	#N/A	tr|L8GBP9|L8GBP9_PSED2	21 kDa	11	1	2090000000	1300000000	989000000	1.45967e+09	450000000	615000000	376000000	4.80333e+08	1860000000	1000000000	941000000	1267000000	0.67	0.014	-0.371	-1.52
1775	2542	1936	2230	L8G974	#N/A	tr|L8G974|L8G974_PSED2	42 kDa	11	1	35200000	25500000	35600000	32100000	42600000	54200000	110000000	6.89333e+07	57600000	38700000	45000000	47100000	0.075	0.086	0.354	0.623
1776	1601	2030	1648	L8FYL7	VC83_08183	tr|L8FYL7|L8FYL7_PSED2	19 kDa	11	1	169000000	98400000	62500000	1.09967e+08	63200000	85000000	35200000	6.11333e+07	164000000	76600000	72200000	1.04267e+08	0.91	0.22	-0.361	-0.639
1777	2735	2405	2740	L8GBA8	VC83_06708	tr|L8GBA8|L8GBA8_PSED2	40 kDa	11	1	25000000	21900000	28800000	2.52333e+07	35300000	37800000	40200000	3.77667e+07	23500000	21000000	28300000	2.42667e+07	0.75	0.0099	-0.0921	0.594
1778	1597	1944	1883	L8G2A0	VC83_07130	tr|L8G2A0|L8G2A0_PSED2	48 kDa	11	1	104000000	126000000	102000000	1.10667e+08	79800000	78200000	46000000	68000000	84200000	85400000	69200000	79600000	0.027	0.057	-0.299	-0.404
1779	2109	2470	2532	L8FY29	#N/A	tr|L8FY29|L8FY29_PSED2	35 kDa	11	1	49100000	57600000	62800000	56500000	34500000	40700000	28300000	34500000	31300000	33700000	30900000	3.19667e+07	0.0018	0.017	-0.878	-0.739
1780	707	347	668	L8G7G9	VC83_00744	tr|L8G7G9|L8G7G9_PSED2	23 kDa	11	1	307000000	399000000	537000000	4.14333e+08	976000000	982000000	1270000000	1076000000	335000000	426000000	601000000	454000000	0.73	0.0061	0.0921	1.3
1781	1957	952	1854	L8FMJ9	#N/A	tr|L8FMJ9|L8FMJ9_PSED2	39 kDa	11	1	63400000	64600000	83700000	7.05667e+07	227000000	249000000	316000000	264000000	78400000	76800000	91100000	82100000	0.21	0.0006	0.28	1.95
1782	984	1088	898	L8GAR5	VC83_05740	tr|L8GAR5|L8GAR5_PSED2	33 kDa	11	1	280000000	247000000	225000000	2.50667e+08	224000000	240000000	163000000	209000000	318000000	286000000	269000000	291000000	0.13	0.23	0.214	-0.141
1783	1105	1343	1143	L8G6Y8	#N/A	tr|L8G6Y8|L8G6Y8_PSED2	34 kDa	11	1	191000000	222000000	217000000	210000000	159000000	164000000	124000000	149000000	177000000	214000000	210000000	2.00333e+08	0.58	0.026	-0.0468	-0.452
1784	1870	1713	1748	L8FMY6	VC83_03934	tr|L8FMY6|L8FMY6_PSED2	36 kDa	11	1	60100000	89700000	85000000	7.82667e+07	104000000	98500000	80100000	94200000	79400000	106000000	95400000	93600000	0.28	0.26	0.166	0.212
1785	874	730	992	L8G2L0	VC83_06739	tr|L8G2L0|L8G2L0_PSED2	34 kDa	11	1	350000000	328000000	232000000	3.03333e+08	399000000	541000000	273000000	4.04333e+08	269000000	268000000	222000000	253000000	0.3	0.32	-0.294	0.281
1786	1109	641	856	A0A177AF57	#N/A	tr|A0A177AF57|A0A177AF57_9PEZI (+1)		11	1	171000000	159000000	297000000	209000000	385000000	307000000	770000000	4.87333e+08	257000000	267000000	404000000	3.09333e+08	0.17	0.076	0.647	1.17
1787	2754	2898	2665	L8G5P9	VC83_06199	tr|L8G5P9|L8G5P9_PSED2	101 kDa	11	1	35400000	22100000	15600000	2.43667e+07	11700000	16900000	27200000	18600000	40400000	20500000	19900000	2.69333e+07	0.77	0.47	-0.105	-0.383
1788	3053	2745	3177	L8GCV8	VC83_06867	tr|L8GCV8|L8GCV8_PSED2	27 kDa	11	1	13200000	14600000	18700000	15500000	23100000	23700000	22600000	2.31333e+07	9470000	12400000	15200000	1.23567e+07	0.24	0.018	-0.239	0.664
1789	2214	2485	2250	A0A177A1C5	#N/A	tr|A0A177A1C5|A0A177A1C5_9PEZI	46 kDa	11	1	41000000	51400000	53700000	48700000	35500000	33600000	31400000	33500000	45400000	47800000	44200000	45800000	0.56	0.015	-0.181	-0.613
1790	2979	2647	3000	L8FU82	VC83_09534	tr|L8FU82|L8FU82_PSED2	75 kDa	11	1	13800000	18800000	20500000	17700000	28200000	25400000	25700000	2.64333e+07	16200000	16800000	15800000	1.62667e+07	0.6	0.029	-0.211	0.454
1791	1414	1320	1559	L8G0T8	VC83_05721	tr|L8G0T8|L8G0T8_PSED2	30 kDa	11	1	69200000	151000000	198000000	139400000	158000000	140000000	162000000	1.53333e+08	101000000	124000000	124000000	1.16333e+08	0.78	0.6	-0.29	0.067
1792	1149	818	1062	L8FMH7	VC83_06978	tr|L8FMH7|L8FMH7_PSED2	35 kDa	11	1	109000000	242000000	238000000	1.96333e+08	370000000	299000000	334000000	3.34333e+08	155000000	257000000	264000000	2.25333e+08	0.62	0.094	0.106	0.488
1793	648	969	608	L8FUK9	VC83_07202	tr|L8FUK9|L8FUK9_PSED2	27 kDa	11	1	688000000	496000000	261000000	4.81667e+08	265000000	301000000	206000000	2.57333e+08	517000000	517000000	522000000	5.18667e+08	0.63	0.14	0.0605	-0.904
1794	370	378	456	L8FYE9	#N/A	tr|L8FYE9|L8FYE9_PSED2	22 kDa	11	1	734000000	1050000000	1040000000	9.41333e+08	1020000000	1100000000	844000000	988000000	676000000	837000000	766000000	7.59667e+08	0.2	0.74	-0.448	-0.0379
1795	2086	2559	2088	L8FPB3	VC83_08286	tr|L8FPB3|L8FPB3_PSED2	47 kDa	11	1	70500000	52400000	50100000	5.76667e+07	31100000	32900000	25800000	2.99333e+07	62700000	46900000	68800000	5.94667e+07	0.86	0.0076	0.259	-0.753
1796	716	1132	789	L8G9N6	VC83_02719	tr|L8G9N6|L8G9N6_PSED2	26 kDa	11	1	594000000	356000000	266000000	4.05333e+08	194000000	254000000	140000000	196000000	482000000	327000000	260000000	3.56333e+08	0.74	0.075	-0.122	-0.873
1797	2807	2063	2633	L8G329	VC83_09402	tr|L8G329|L8G329_PSED2	35 kDa	11	1	16400000	20200000	30300000	22300000	43300000	34800000	97500000	5.85333e+07	19000000	25700000	40400000	2.83667e+07	0.47	0.069	0.351	1.1
1798	1702	2453	1770	A0A177AFM6	#N/A	tr|A0A177AFM6|A0A177AFM6_9PEZI (+1)		11	1	172000000	75200000	46700000	9.79667e+07	27700000	59800000	18600000	3.53667e+07	151000000	79900000	39400000	90100000	0.89	0.12	0.0875	-1.44
1799	369	492	358	L8FL92	VC83_00860	tr|L8FL92|L8FL92_PSED2	35 kDa	11	1	1220000000	928000000	682000000	9.43333e+08	728000000	919000000	451000000	6.99333e+08	1340000000	940000000	781000000	1.02033e+09	0.75	0.31	0.019	-0.349
1800	2001	1349	1822	L8FWC2	VC83_03809	tr|L8FWC2|L8FWC2_PSED2	62 kDa	11	1	85300000	66600000	43900000	6.52667e+07	175000000	180000000	88100000	147700000	125000000	69900000	58100000	8.43333e+07	0.47	0.057	0.0693	1.39
1801	2630	3360	2934	L8G0Z0	VC83_08751	tr|L8G0Z0|L8G0Z0_PSED2	52 kDa	11	1	33200000	28100000	24800000	28700000	8940000	10500000	6700000	8.71333e+06	20200000	17900000	15800000	1.79667e+07	0.013	0.0015	-0.653	-1.65
1802	407	368	373	L8FUI2	VC83_03101	tr|L8FUI2|L8FUI2_PSED2	16 kDa	11	1	790000000	766000000	1030000000	862000000	918000000	991000000	1130000000	1013000000	811000000	893000000	1190000000	9.64667e+08	0.51	0.21	0.177	0.327
1803	1539	1622	1789	L8FSE0	VC83_01937	tr|L8FSE0|L8FSE0_PSED2	35 kDa	11	1	63600000	146000000	146000000	1.18533e+08	112000000	97700000	105000000	104900000	75500000	100000000	91500000	89000000	0.48	0.86	-0.673	-0.477
1804	45	120	64	L8FVY2	VC83_05080	tr|L8FVY2|L8FVY2_PSED2	13 kDa	11	1	9810000000	5790000000	5200000000	6.93333e+09	2660000000	4230000000	2260000000	3050000000	8550000000	5460000000	4160000000	6.05667e+09	0.65	0.04	-0.0851	-1.12
1805	1219	1083	1489	L8FX56	VC83_06013	tr|L8FX56|L8FX56_PSED2	34 kDa	11	0.91	125000000	160000000	252000000	179000000	133000000	110000000	391000000	2.11333e+08	105000000	125000000	150000000	1.26667e+08	0.24	0.93	-0.36	-0.27
1806	2479	2348	2587	L8FSI2	VC83_04713	tr|L8FSI2|L8FSI2_PSED2	45 kDa	11	1	25200000	29600000	48600000	3.44667e+07	44700000	34000000	44400000	4.10333e+07	20200000	29800000	39900000	2.99667e+07	0.65	0.39	0.00805	0.586
1807	343	2818	953	L8FZS7	VC83_01647	tr|L8FZS7|L8FZS7_PSED2	49 kDa	11	1	919000000	1720000000	360000000	9.99667e+08	17600000	32100000	14400000	2.13667e+07	264000000	249000000	300000000	271000000	0.071	0.0019	-1.8	-5.71
1808	1685	1683	1528	L8G5Z0	VC83_04560	tr|L8G5Z0|L8G5Z0_PSED2	33 kDa	11	1	53200000	118000000	129000000	1.00067e+08	102000000	84100000	108000000	9.80333e+07	82700000	146000000	133000000	1.20567e+08	0.53	0.89	0.165	-0.216
1809	1785	1567	1525	L8FRZ1	VC83_09332	tr|L8FRZ1|L8FRZ1_PSED2	51 kDa	11	1	116000000	72500000	77000000	88500000	88700000	97500000	153000000	1.13067e+08	158000000	99800000	105000000	1.20933e+08	0.2	0.35	0.455	0.342
1810	2889	2229	2915	L8FLM0	#N/A	tr|L8FLM0|L8FLM0_PSED2	106 kDa	11	1	19700000	13700000	26400000	1.99333e+07	28300000	24300000	89900000	47500000	18400000	15400000	22000000	18600000	0.84	0.19	-0.102	0.521
1811	2548	2110	2461	L8GB54	VC83_05428	tr|L8GB54|L8GB54_PSED2	69 kDa	11	1	35600000	28000000	32100000	31900000	27700000	26700000	110000000	54800000	38500000	28800000	37900000	3.50667e+07	0.48	0.54	0.242	-0.211
1812	2240	1771	2335	L8FZF0	#N/A	tr|L8FZF0|L8FZF0_PSED2	31 kDa	11	1	64400000	46500000	30600000	4.71667e+07	89500000	117000000	56700000	8.77333e+07	49800000	35400000	36400000	4.05333e+07	0.65	0.11	-0.353	0.946
1813	1443	1762	1496	L8G9S1	VC83_06834	tr|L8G9S1|L8G9S1_PSED2	47 kDa	11	1	170000000	131000000	101000000	134000000	99100000	118000000	51300000	8.94667e+07	150000000	132000000	96300000	126100000	0.81	0.21	0.0182	-0.397
1814	286	593	309	L8FXV7	VC83_03212	tr|L8FXV7|L8FXV7_PSED2	14 kDa	11	1	1440000000	1040000000	1250000000	1.24333e+09	581000000	609000000	455000000	5.48333e+08	1580000000	991000000	964000000	1.17833e+09	0.73	0.0034	-0.33	-1.1
1815	3027	3203	2987	L8FZ26	VC83_03788	tr|L8FZ26|L8FZ26_PSED2	115 kDa	11	1	16600000	15200000	16900000	1.62333e+07	11100000	10200000	14000000	1.17667e+07	18300000	14200000	17500000	1.66667e+07	0.83	0.031	0.072	-0.58
1816	2375	2570	2515	A0A177A995	VC83_05429	tr|A0A177A995|A0A177A995_9PEZI	86 kDa	11	1	48100000	38200000	33800000	4.00333e+07	25100000	34400000	28600000	2.93667e+07	38400000	30800000	28400000	3.25333e+07	0.21	0.09	-0.313	-0.418
1817	2637	1840	2533	L8G5L5	VC83_01622	tr|L8G5L5|L8G5L5_PSED2	71 kDa	11	1	28100000	29600000	26900000	28200000	74900000	71800000	93300000	80000000	34600000	32400000	28900000	3.19667e+07	0.11	0.00027	0.205	1.41
1818	2285	1480	2217	L8G2P1	VC83_05666	tr|L8G2P1|L8G2P1_PSED2	39 kDa	11	1	50200000	37000000	47500000	44900000	99600000	103000000	174000000	1.25533e+08	56100000	39000000	49200000	48100000	0.67	0.0078	0.0482	1.12
1819	2173	1896	2074	L8FMK2	VC83_07803	tr|L8FMK2|L8FMK2_PSED2	49 kDa	11	1	64500000	37900000	52200000	5.15333e+07	45700000	41700000	132000000	7.31333e+07	76700000	47300000	56600000	60200000	0.49	0.6	0.116	-0.192
1820	3183	2464	3145	L8FT41	VC83_06121	tr|L8FT41|L8FT41_PSED2	44 kDa	11	1	15000000	12000000	11100000	12700000	33000000	27800000	43700000	3.48333e+07	14700000	9730000	14500000	1.29767e+07	0.94	0.0033	0.272	1.46
1821	362	246	272	L8FUP2	VC83_07090	tr|L8FUP2|L8FUP2_PSED2	56 kDa	11	1	1130000000	900000000	845000000	9.58333e+08	1500000000	1340000000	1650000000	1.49667e+09	1510000000	1160000000	1440000000	1370000000	0.04	0.014	0.674	0.733
1822	2380	2324	2405	L8FTA3	VC83_00246	tr|L8FTA3|L8FTA3_PSED2	55 kDa	11	1	27200000	45600000	46400000	3.97333e+07	45300000	38900000	42400000	42200000	28500000	42400000	43100000	38000000	0.89	0.65	-0.104	-0.103
1823	958	946	942	L8FR85	VC83_06927	tr|L8FR85|L8FR85_PSED2	40 kDa	11	1	296000000	280000000	209000000	2.61667e+08	284000000	311000000	205000000	2.66667e+08	465000000	82800000	279000000	275600000	0.78	0.93	-0.00483	0.0208
1824	74	108	71	L8FXE8	VC83_06515	tr|L8FXE8|L8FXE8_PSED2	15 kDa	11	1	5000000000	4750000000	5150000000	4.96667e+09	3410000000	3570000000	3300000000	3.42667e+09	5020000000	5760000000	6370000000	5.71667e+09	0.13	0.00035	0.204	-0.554
1825	823	652	713	L8G7I5	VC83_01733	tr|L8G7I5|L8G7I5_PSED2	29 kDa	11	1	370000000	293000000	334000000	3.32333e+08	409000000	467000000	557000000	4.77667e+08	503000000	338000000	378000000	4.06333e+08	0.24	0.033	0.177	0.481
1826	3886	2524	3393	L8FUA8	VC83_02283	tr|L8FUA8|L8FUA8_PSED2	70 kDa	11	1	2850000	2600000	4160000	3.20333e+06	23100000	25000000	46000000	3.13667e+07	5550000	8080000	12400000	8.67667e+06	0.024	0.001	1.5	3.13
1827	3199	2765	3347	L8G566	VC83_01081	tr|L8G566|L8G566_PSED2	74 kDa	11	1	13400000	7890000	16300000	12530000	13700000	26300000	28400000	22800000	9070000	7590000	11600000	9420000	0.36	0.14	-0.568	0.971
1828	1799	1591	2162	L8FM74	VC83_08648	tr|L8FM74|L8FM74_PSED2	205 kDa	11	1	78600000	86100000	94200000	86300000	108000000	114000000	107000000	1.09667e+08	52000000	48100000	58000000	52700000	0.0029	0.013	-0.727	0.326
1829	2584	3152	2857	L8GD53	VC83_07358	tr|L8GD53|L8GD53_PSED2	54 kDa	11	1	22800000	31900000	36600000	3.04333e+07	12900000	12900000	12100000	1.26333e+07	17500000	22300000	21000000	2.02667e+07	0.069	0.0038	-0.602	-1.31
1830	2863	2626	2846	L8FU10	VC83_02984	tr|L8FU10|L8FU10_PSED2	50 kDa	11	1	17000000	20600000	24300000	2.06333e+07	24700000	25200000	30800000	26900000	16900000	22500000	22600000	2.06667e+07	0.98	0.096	0.133	0.291
1831	1937	1256	2116	A0A177AJM2	#N/A	tr|A0A177AJM2|A0A177AJM2_9PEZI (+1)		11	1	73200000	62400000	81100000	7.22333e+07	140000000	151000000	209000000	1.66667e+08	54200000	54300000	62400000	5.69667e+07	0.059	0.0047	-0.432	1.05
1832	2504	3060	2616	A0A177APS1	VC83_00449	tr|A0A177APS1|A0A177APS1_9PEZI	179 kDa	11	1	36600000	33500000	30400000	33500000	14700000	15600000	13700000	1.46667e+07	31700000	27400000	27100000	2.87333e+07	0.11	0.00024	-0.292	-1.19
1833	103	87	103	L8G584	VC83_01279	tr|L8G584|L8G584_PSED2	21 kDa	11	1	3500000000	3550000000	3440000000	3.49667e+09	4870000000	5140000000	3260000000	4.42333e+09	4470000000	4040000000	3420000000	3.97667e+09	0.19	0.21	0.209	0.476
1834	2260	2007	2186	L8G9W4	VC83_07014	tr|L8G9W4|L8G9W4_PSED2	44 kDa	11	1	42500000	48100000	46600000	4.57333e+07	64600000	56700000	67500000	6.29333e+07	45400000	51700000	54000000	5.03667e+07	0.21	0.0076	0.15	0.471
1835	1802	2364	2008	L8G8X2	VC83_06706	tr|L8G8X2|L8G8X2_PSED2	54 kDa	11	1	116000000	77100000	64400000	8.58333e+07	35100000	46400000	39000000	4.01667e+07	66200000	55300000	75800000	6.57667e+07	0.28	0.019	-0.221	-0.982
1836	3263	2854	3344	L8FS65	VC83_04730	tr|L8FS65|L8FS65_PSED2	34 kDa	11	1	12100000	11300000	10800000	11400000	21800000	22600000	15900000	20100000	8680000	9680000	10200000	9520000	0.033	0.0085	-0.227	0.947
1837	3059	3158	3094	L8GDK9	VC83_03014	tr|L8GDK9|L8GDK9_PSED2	36 kDa	11	1	11700000	15500000	18600000	1.52667e+07	14100000	13500000	9730000	1.24433e+07	12300000	13300000	16700000	14100000	0.69	0.33	-0.219	-0.193
1838	434	180	420	L8FNI8	VC83_08649	tr|L8FNI8|L8FNI8_PSED2	16 kDa	11	1	425000000	559000000	1340000000	7.74667e+08	1440000000	1220000000	3360000000	2.00667e+09	638000000	725000000	1130000000	831000000	0.69	0.11	0.374	1.36
1839	2296	2153	2170	L8GAA2	VC83_07564	tr|L8GAA2|L8GAA2_PSED2	33 kDa	11	1	46400000	47800000	38700000	44300000	56900000	57400000	41900000	5.20667e+07	49400000	53900000	51700000	5.16667e+07	0.09	0.28	0.156	0.294
1840	1999	2069	1982	L8GAH1	VC83_09045	tr|L8GAH1|L8GAH1_PSED2	39 kDa	11	1	74400000	66800000	55300000	65500000	60500000	71400000	41500000	57800000	77400000	65000000	65100000	6.91667e+07	0.6	0.48	-0.0379	-0.145
1841	1809	2236	1906	L8FMM5	VC83_04960	tr|L8FMM5|L8FMM5_PSED2	46 kDa	11	1	77700000	91500000	84400000	8.45333e+07	51100000	53100000	37200000	4.71333e+07	70600000	71000000	89500000	7.70333e+07	0.35	0.0083	-0.249	-0.724
1842	2593	2821	2652	L8FMT1	VC83_07854	tr|L8FMT1|L8FMT1_PSED2	159 kDa	11	1	37700000	28900000	24300000	30300000	18500000	24200000	20700000	2.11333e+07	31200000	27000000	24200000	2.74667e+07	0.59	0.079	-0.0953	-0.481
1843	1719	1767	1490	L8FR33	VC83_00405	tr|L8FR33|L8FR33_PSED2	42 kDa	11	1	143000000	96200000	50800000	9.66667e+07	93900000	105000000	65300000	8.80667e+07	200000000	94700000	85300000	1.26667e+08	0.53	0.94	-0.0226	-0.035
1844	2946	3125	3013	L8FSS9	VC83_03820	tr|L8FSS9|L8FSS9_PSED2	112 kDa	11	1	15200000	21100000	19600000	1.86333e+07	12900000	13600000	13300000	1.32667e+07	12300000	17700000	16800000	15600000	0.3	0.031	-0.222	-0.559
1845	437	215	455	L8GA42	VC83_00560	tr|L8GA42|L8GA42_PSED2	15 kDa	11	1	588000000	735000000	976000000	7.66333e+08	1680000000	1820000000	1610000000	1.70333e+09	413000000	817000000	1050000000	760000000	0.86	0.0056	0.153	1.19
1846	3079	3376	3127	L8FZ55	VC83_05112	tr|L8FZ55|L8FZ55_PSED2	121 kDa	11	1	22800000	13200000	8640000	14880000	6270000	12200000	7080000	8.51667e+06	21500000	10800000	7730000	1.33433e+07	0.78	0.21	-0.295	-0.901
1847	1559	804	1256	L8G218	VC83_04912	tr|L8G218|L8G218_PSED2	59 kDa	11	1	125000000	147000000	73000000	115000000	358000000	462000000	233000000	351000000	243000000	137000000	122000000	1.67333e+08	0.29	0.018	0.128	1.52
1848	3212	2747	3112	L8FNE8	VC83_08812	tr|L8FNE8|L8FNE8_PSED2	91 kDa	11	0.91	10900000	11200000	15000000	1.23667e+07	22200000	19600000	27500000	23100000	11100000	12800000	17300000	1.37333e+07	0.59	0.012	0.197	0.991
1849	2862	3271	3103	L8G9L7	VC83_07396	tr|L8G9L7|L8G9L7_PSED2	76 kDa	11	1	18400000	24000000	19600000	2.06667e+07	9930000	11700000	9240000	10290000	9400000	17800000	14400000	1.38667e+07	0.11	0.0027	-0.439	-0.979
1850	3126	2869	3146	L8GCG2	VC83_00120	tr|L8GCG2|L8GCG2_PSED2	111 kDa	11	1	15500000	12700000	13900000	1.40333e+07	16800000	19800000	21500000	1.93667e+07	11500000	13700000	13700000	1.29667e+07	0.37	0.026	-0.0245	0.508
1851	3382	3298	3427	L8FUP1	VC83_05550	tr|L8FUP1|L8FUP1_PSED2	82 kDa	11	1	11600000	7480000	8200000	9.09333e+06	6780000	9830000	13400000	1.00033e+07	9720000	7530000	7310000	8.18667e+06	0.59	0.77	-0.124	0.261
1852	2822	3358	2993	L8G1J4	VC83_08795	tr|L8G1J4|L8G1J4_PSED2	189 kDa	11	1	32700000	17800000	14900000	21800000	8580000	11600000	6030000	8.73667e+06	22200000	13800000	13800000	16600000	0.44	0.042	-0.369	-1.06
1853	2812	3276	2879	L8GAH8	VC83_04002	tr|L8GAH8|L8GAH8_PSED2	105 kDa	11	1	26700000	21500000	18500000	2.22333e+07	10200000	12300000	8210000	1.02367e+07	23900000	19300000	15600000	19600000	0.47	0.0079	-0.157	-1.08
1854	2246	2228	2374	L8FMN0	VC83_07841	tr|L8FMN0|L8FMN0_PSED2	92 kDa	11	1	43100000	41200000	56000000	4.67667e+07	39300000	40100000	63200000	4.75333e+07	31400000	38700000	46500000	3.88667e+07	0.27	1	-0.156	-0.106
1855	2337	2241	2479	L8G9D3	VC83_00600	tr|L8G9D3|L8G9D3_PSED2	64 kDa	11	1	54000000	32100000	38800000	4.16333e+07	42500000	51500000	46700000	46900000	41500000	28700000	32800000	3.43333e+07	0.39	0.44	-0.241	0.268
1856	3280	3577	3354	L8G4H5	VC83_05891	tr|L8G4H5|L8G4H5_PSED2	112 kDa	11	1	9210000	13000000	11000000	11070000	6790000	6280000	4450000	5840000	9270000	10900000	7690000	9.28667e+06	0.28	0.017	-0.242	-0.802
1857	2674	2824	2452	L8GBC2	VC83_00722	tr|L8GBC2|L8GBC2_PSED2	87 kDa	11	1	34400000	25600000	20600000	2.68667e+07	19300000	28000000	15800000	2.10333e+07	45900000	32500000	28000000	3.54667e+07	0.25	0.32	0.34	-0.41
1858	945	1603	1124	L8G3S0	#N/A	tr|L8G3S0|L8G3S0_PSED2	63 kDa	11	1	280000000	263000000	262000000	2.68333e+08	133000000	137000000	53200000	1.07733e+08	201000000	220000000	195000000	2.05333e+08	0.0034	0.033	-0.385	-0.977
1859	842	1200	809	L8G1L0	VC83_06759	tr|L8G1L0|L8G1L0_PSED2	28 kDa	10	1	466000000	299000000	205000000	3.23333e+08	192000000	220000000	124000000	1.78667e+08	477000000	305000000	246000000	3.42667e+08	0.82	0.13	0.0256	-0.638
1860	2938	3306	2909	L8G3D1	VC83_01128	tr|L8G3D1|L8G3D1_PSED2	131 kDa	10	1	29500000	16200000	10600000	1.87667e+07	8260000	12600000	8530000	9.79667e+06	28100000	15000000	13300000	18800000	0.93	0.15	-0.105	-0.922
1861	354	751	353	L8FYX9	VC83_07903	tr|L8FYX9|L8FYX9_PSED2	66 kDa	10	1	1260000000	929000000	725000000	9.71333e+08	365000000	462000000	339000000	3.88667e+08	1220000000	833000000	1020000000	1.02433e+09	0.75	0.0082	0.138	-1.35
1862	1833	1149	1888	L8G2Y5	VC83_05712	tr|L8G2Y5|L8G2Y5_PSED2	47 kDa	10	1	95700000	76000000	73900000	8.18667e+07	166000000	231000000	177000000	1.91333e+08	88400000	66300000	83100000	7.92667e+07	0.8	0.0028	0.129	1.22
1863	736	1000	711	L8FWH3	VC83_05866	tr|L8FWH3|L8FWH3_PSED2	20 kDa	10	1	500000000	391000000	288000000	393000000	269000000	281000000	167000000	239000000	477000000	371000000	380000000	4.09333e+08	0.76	0.097	-0.0424	-0.54
1864	1041	1296	1773	L8FV62	VC83_02181	tr|L8FV62|L8FV62_PSED2	66 kDa	10	1	307000000	283000000	91400000	2.27133e+08	170000000	204000000	103000000	159000000	131000000	81800000	57000000	8.99333e+07	0.14	0.58	-1.79	-0.74
1865	1877	1434	1988	L8GB80	VC83_06675	tr|L8GB80|L8GB80_PSED2	37 kDa	10	1	76100000	68700000	87800000	7.75333e+07	125000000	103000000	169000000	1.32333e+08	48200000	69400000	87900000	68500000	0.47	0.033	-0.134	0.711
1866	1301	1294	1140	L8G2F3	VC83_06792	tr|L8G2F3|L8G2F3_PSED2	33 kDa	10	1	195000000	167000000	112000000	158000000	176000000	199000000	104000000	1.59667e+08	262000000	195000000	149000000	202000000	0.34	0.99	0.226	0.081
1867	1619	1829	1538	L8FNP9	VC83_07802	tr|L8FNP9|L8FNP9_PSED2	36 kDa	10	1	120000000	120000000	83700000	107900000	88200000	96400000	58100000	80900000	132000000	128000000	97400000	1.19133e+08	0.54	0.2	0.0961	-0.446
1868	1203	842	1004	L8G1P9	VC83_03358	tr|L8G1P9|L8G1P9_PSED2	61 kDa	10	1	196000000	198000000	152000000	182000000	338000000	350000000	275000000	321000000	347000000	218000000	180000000	2.48333e+08	0.26	0.0076	0.155	0.787
1869	2368	2370	2257	L8G2H3	#N/A	tr|L8G2H3|L8G2H3_PSED2	39 kDa	10	1	46200000	36000000	38400000	40200000	41400000	49000000	28500000	3.96333e+07	45900000	43200000	47300000	4.54667e+07	0.18	0.86	0.258	0.108
1870	1865	1604	2073	L8FLT6	VC83_06305	tr|L8FLT6|L8FLT6_PSED2	47 kDa	10	0.9	52900000	81000000	102000000	7.86333e+07	116000000	82900000	124000000	1.07633e+08	42600000	59600000	78600000	6.02667e+07	0.37	0.22	-0.443	0.522
1871	2726	2619	2782	L8FNP3	#N/A	tr|L8FNP3|L8FNP3_PSED2	39 kDa	10	1	19400000	26900000	30300000	2.55333e+07	30600000	28700000	22600000	27300000	17600000	25000000	26200000	2.29333e+07	0.6	0.66	-0.104	0.0947
1872	930	1020	893	L8FXT9	VC83_07633	tr|L8FXT9|L8FXT9_PSED2	35 kDa	10	1	294000000	278000000	251000000	2.74333e+08	258000000	288000000	150000000	232000000	348000000	289000000	244000000	2.93667e+08	0.62	0.38	0.0532	-0.11
1873	1921	2022	1833	L8GAE0	VC83_00708	tr|L8GAE0|L8GAE0_PSED2	58 kDa	10	1	94400000	69900000	55600000	73300000	51300000	71200000	62900000	61800000	98300000	75000000	78100000	83800000	0.44	0.44	0.162	-0.15
1874	2076	1824	2011	L8G960	#N/A	tr|L8G960|L8G960_PSED2	32 kDa	10	1	48800000	58100000	69400000	5.87667e+07	76800000	63900000	107000000	8.25667e+07	58800000	59800000	78300000	6.56333e+07	0.46	0.15	0.0433	0.404
1875	2093	1781	1718	L8G0Z8	VC83_05344	tr|L8G0Z8|L8G0Z8_PSED2	34 kDa	10	1	64200000	46600000	61300000	5.73667e+07	56900000	73800000	131000000	8.72333e+07	133000000	77100000	81400000	9.71667e+07	0.065	0.24	0.409	0.268
1876	1795	1938	1704	A0A177A101	VC83_08111	tr|A0A177A101|A0A177A101_9PEZI	58 kDa	10	1	92500000	90700000	78900000	8.73667e+07	71900000	81700000	52100000	6.85667e+07	118000000	93800000	84200000	9.86667e+07	0.36	0.15	0.0489	-0.334
1877	190	115	171	L8FQ67	VC83_04087	tr|L8FQ67|L8FQ67_PSED2	12 kDa	10	1	2040000000	1660000000	1960000000	1.88667e+09	3310000000	3970000000	2480000000	3.25333e+09	2770000000	1930000000	2130000000	2.27667e+09	0.22	0.024	0.121	0.756
1878	2461	2371	2211	L8G831	VC83_05444	tr|L8G831|L8G831_PSED2	40 kDa	10	1	34400000	33800000	36600000	3.49333e+07	33700000	32000000	53200000	3.96333e+07	49000000	45200000	50900000	4.83667e+07	0.0016	0.58	0.508	-0.032
1879	2898	3279	2971	L8FSW8	VC83_00790	tr|L8FSW8|L8FSW8_PSED2	91 kDa	10	1	24800000	21400000	13300000	1.98333e+07	9680000	11300000	9670000	1.02167e+07	23000000	15200000	13300000	1.71667e+07	0.61	0.031	-0.498	-1.15
1880	1908	2312	2068	L8G165	VC83_07459	tr|L8G165|L8G165_PSED2	74 kDa	10	1	99600000	68900000	56500000	75000000	40200000	59200000	28900000	4.27667e+07	64900000	60700000	56400000	6.06667e+07	0.34	0.096	-0.184	-0.777
1881	911	1147	1093	L8FRU4	VC83_07295	tr|L8FRU4|L8FRU4_PSED2	24 kDa	10	0.9	210000000	309000000	333000000	284000000	197000000	212000000	166000000	1.91667e+08	154000000	251000000	242000000	2.15667e+08	0.26	0.076	-0.356	-0.654
1882	2577	2707	2744	L8FV11	#N/A	tr|L8FV11|L8FV11_PSED2	36 kDa	10	1	26400000	30700000	34800000	3.06333e+07	25100000	28400000	19800000	2.44333e+07	23700000	23000000	25700000	2.41333e+07	0.055	0.16	-0.371	-0.289
1883	1487	1776	1552	L8G2W0	VC83_03641	tr|L8G2W0|L8G2W0_PSED2	59 kDa	10	1	97800000	138000000	144000000	126600000	97300000	97100000	68400000	87600000	94500000	127000000	130000000	1.17167e+08	0.67	0.096	-0.118	-0.504
1884	1128	726	944	L8FMA8	VC83_08539	tr|L8FMA8|L8FMA8_PSED2	22 kDa	10	1	235000000	178000000	195000000	2.02667e+08	298000000	305000000	612000000	405000000	310000000	237000000	276000000	2.74333e+08	0.055	0.063	0.499	0.644
1885	2467	2291	2567	L8FQG7	VC83_05673	tr|L8FQG7|L8FQG7_PSED2	117 kDa	10	1	43800000	30000000	30300000	34700000	37900000	60600000	33900000	4.41333e+07	35700000	28400000	29100000	3.10667e+07	0.52	0.36	-0.0609	0.321
1886	934	978	964	L8G2L3	VC83_07871	tr|L8G2L3|L8G2L3_PSED2	31 kDa	10	1	146000000	298000000	375000000	273000000	264000000	230000000	260000000	2.51333e+08	147000000	328000000	317000000	264000000	0.96	0.97	0.0923	-0.194
1887	2706	3063	2785	L8FZR4	VC83_08138	tr|L8FZR4|L8FZR4_PSED2	86 kDa	10	1	34600000	21500000	21600000	25900000	10800000	13500000	19400000	1.45667e+07	32000000	18100000	18500000	2.28667e+07	0.61	0.068	-0.221	-0.674
1888	2171	3052	2134	L8FRZ9	VC83_09342	tr|L8FRZ9|L8FRZ9_PSED2	46 kDa	10	1	50500000	59100000	45300000	5.16333e+07	16300000	16900000	11400000	1.48667e+07	63000000	56500000	47000000	55500000	0.57	0.001	0.164	-1.63
1889	528	481	557	L8GAD4	VC83_00721	tr|L8GAD4|L8GAD4_PSED2	21 kDa	10	1	390000000	688000000	754000000	6.10667e+08	766000000	770000000	597000000	711000000	364000000	610000000	745000000	573000000	0.83	0.45	-0.173	0.155
1890	1575	1299	1445	L8FMS4	VC83_06333	tr|L8FMS4|L8FMS4_PSED2	45 kDa	10	1	73400000	136000000	131000000	1.13467e+08	200000000	158000000	118000000	1.58667e+08	114000000	149000000	134000000	1.32333e+08	0.44	0.23	0.0358	0.274
1891	2696	2226	2431	L8FST5	VC83_09256	tr|L8FST5|L8FST5_PSED2	73 kDa	10	1	16600000	31800000	30000000	2.61333e+07	46200000	46500000	50300000	4.76667e+07	30600000	41800000	38300000	36900000	0.17	0.038	0.351	0.633
1892	722	1120	834	L8G2Z3	VC83_02112	tr|L8G2Z3|L8G2Z3_PSED2	21 kDa	10	1	612000000	356000000	237000000	4.01667e+08	232000000	238000000	135000000	2.01667e+08	458000000	290000000	228000000	3.25333e+08	0.63	0.12	-0.296	-0.615
1893	1084	1052	1155	L8FZK7	VC83_01315	tr|L8FZK7|L8FZK7_PSED2	87 kDa	10	1	256000000	189000000	202000000	2.15667e+08	179000000	278000000	208000000	2.21667e+08	217000000	207000000	162000000	1.95333e+08	0.48	0.91	0.0316	0.0418
1894	1723	1413	1457	L8G861	VC83_03141	tr|L8G861|L8G861_PSED2	47 kDa	10	1	102000000	103000000	83800000	9.62667e+07	150000000	159000000	101000000	1.36667e+08	138000000	132000000	122000000	1.30667e+08	0.015	0.098	0.368	0.561
1895	181	221	182	L8G1J9	VC83_05277	tr|L8G1J9|L8G1J9_PSED2	24 kDa	10	1	2210000000	1910000000	1890000000	2.00333e+09	1770000000	1860000000	1330000000	1.65333e+09	2220000000	2260000000	1930000000	2.13667e+09	0.4	0.16	0.215	-0.112
1896	2906	3633	2805	L8FPZ0	VC83_03507	tr|L8FPZ0|L8FPZ0_PSED2	41 kDa	10	1	16500000	17900000	24500000	1.96333e+07	6320000	6070000	3390000	5260000	29600000	18400000	18500000	2.21667e+07	0.61	0.0046	0.0437	-1.56
1897	1097	1262	1153	L8FLS3	VC83_06321	tr|L8FLS3|L8FLS3_PSED2	38 kDa	10	1	169000000	234000000	232000000	2.11667e+08	178000000	180000000	138000000	1.65333e+08	179000000	219000000	191000000	1.96333e+08	0.6	0.15	-0.279	-0.385
1898	494	788	521	L8FUS8	VC83_06905	tr|L8FUS8|L8FUS8_PSED2	30 kDa	10	1	811000000	702000000	465000000	6.59333e+08	386000000	433000000	267000000	362000000	758000000	586000000	556000000	6.33333e+08	0.91	0.056	-0.261	-0.861
1899	95	224	88	L8G3Y6	#N/A	tr|L8G3Y6|L8G3Y6_PSED2	33 kDa	10	1	3940000000	3880000000	3700000000	3840000000	1730000000	2010000000	1210000000	1650000000	4670000000	4400000000	4150000000	4.40667e+09	0.025	0.0047	0.18	-1.16
1900	2924	3498	3163	L8FY41	VC83_04448	tr|L8FY41|L8FY41_PSED2	117 kDa	10	1	30100000	15100000	12000000	1.90667e+07	5800000	8680000	5790000	6.75667e+06	15600000	11100000	11000000	1.25667e+07	0.31	0.034	-0.435	-1.38
1901	2450	2318	2501	L8G795	VC83_00432	tr|L8G795|L8G795_PSED2	110 kDa	10	1	37700000	32700000	36000000	3.54667e+07	37300000	38000000	52400000	4.25667e+07	33000000	33900000	32700000	33200000	0.22	0.22	-0.123	0.0793
1902	2597	3036	2449	L8G898	VC83_01888	tr|L8G898|L8G898_PSED2	74 kDa	10	1	36500000	28900000	25100000	3.01667e+07	13300000	14700000	18100000	1.53667e+07	44800000	31300000	30900000	3.56667e+07	0.38	0.0091	0.114	-0.973
1903	2446	1326	1291	L8G3T1	VC83_01092	tr|L8G3T1|L8G3T1_PSED2	66 kDa	10	1	45100000	31200000	30900000	3.57333e+07	151000000	199000000	106000000	152000000	245000000	122000000	113000000	160000000	0.0063	0.0029	1.96	2.28
1904	2311	2849	2137	L8G410	VC83_05264	tr|L8G410|L8G410_PSED2	80 kDa	10	1	54400000	41500000	33900000	4.32667e+07	16000000	22900000	21700000	20200000	73600000	47000000	44500000	5.50333e+07	0.33	0.013	0.179	-0.933
1905	1409	1260	1281	L8FYH3	VC83_08136	tr|L8FYH3|L8FYH3_PSED2	25 kDa	10	1	130000000	138000000	154000000	1.40667e+08	172000000	174000000	151000000	1.65667e+08	135000000	173000000	180000000	1.62667e+08	0.24	0.07	0.323	0.319
1906	3101	3543	3396	L8GAC4	VC83_05982	tr|L8GAC4|L8GAC4_PSED2	108 kDa	10	1	16600000	12100000	14800000	14500000	5520000	5890000	7120000	6.17667e+06	8790000	8490000	8630000	8.63667e+06	0.0052	0.002	-0.778	-1.33
1907	2483	3198	2758	L8FYM1	VC83_08177	tr|L8FYM1|L8FYM1_PSED2	74 kDa	10	1	36000000	33300000	33600000	34300000	11300000	15600000	8560000	11820000	22700000	23700000	24600000	2.36667e+07	0.0004	0.0034	-0.505	-1.58
1908	905	727	708	L8FQ26	VC83_04944	tr|L8FQ26|L8FQ26_PSED2	17 kDa	10	1	225000000	339000000	300000000	288000000	410000000	511000000	294000000	405000000	429000000	406000000	398000000	411000000	0.04	0.18	0.436	0.449
1909	2464	1780	2229	L8FXC9	#N/A	tr|L8FXC9|L8FXC9_PSED2	26 kDa	10	1	25000000	40500000	39000000	3.48333e+07	83100000	69700000	109000000	8.72667e+07	37700000	48600000	55400000	4.72333e+07	0.17	0.01	0.32	1.09
1910	2391	2777	2469	L8G735	VC83_03888	tr|L8G735|L8G735_PSED2	74 kDa	10	1	46800000	39200000	31300000	39100000	20800000	25600000	21000000	2.24667e+07	44100000	32300000	27600000	3.46667e+07	0.52	0.015	-0.279	-0.901
1911	2690	2186	2435	L8FN70	VC83_04169	tr|L8FN70|L8FN70_PSED2	48 kDa	10	1	21300000	27800000	29700000	2.62667e+07	54800000	39900000	56900000	5.05333e+07	26800000	39200000	43700000	3.65667e+07	0.15	0.012	0.497	0.98
1912	1651	1748	1726	L8FVV7	VC83_04867	tr|L8FVV7|L8FVV7_PSED2	36 kDa	10	1	119000000	95600000	98300000	104300000	76900000	85500000	110000000	90800000	119000000	82600000	87300000	96300000	0.55	0.32	-0.17	-0.201
1913	2709	1987	2765	L8G9W8	#N/A	tr|L8G9W8|L8G9W8_PSED2	31 kDa	10	1	12500000	30300000	34800000	2.58667e+07	77000000	64500000	52400000	6.46333e+07	15900000	26600000	27900000	2.34667e+07	0.93	0.043	-0.185	1.09
1914	1405	273	913	L8FYV2	VC83_02778	tr|L8FYV2|L8FYV2_PSED2	16 kDa	10	1	94700000	137000000	192000000	1.41233e+08	1270000000	1270000000	1560000000	1.36667e+09	305000000	281000000	271000000	2.85667e+08	0.023	0.00043	1.04	3.22
1915	1048	1117	1148	L8GBN7	VC83_01886	tr|L8GBN7|L8GBN7_PSED2	30 kDa	10	1	213000000	245000000	220000000	226000000	215000000	229000000	162000000	202000000	149000000	243000000	203000000	1.98333e+08	0.38	0.35	-0.113	-0.0298
1916	917	1313	1016	L8GAD7	VC83_05513	tr|L8GAD7|L8GAD7_PSED2	28 kDa	10	1	345000000	272000000	223000000	280000000	160000000	192000000	111000000	1.54333e+08	284000000	235000000	209000000	2.42667e+08	0.43	0.041	-0.21	-0.767
1917	2355	2303	2212	A0A177AH69	#N/A	tr|A0A177AH69|A0A177AH69_9PEZI (+1)		10	1	39500000	40500000	42300000	4.07667e+07	33800000	40200000	55500000	4.31667e+07	52800000	45600000	46700000	4.83667e+07	0.027	0.82	0.203	-0.0132
1918	2126	2520	2288	L8GD88	VC83_09055	tr|L8GD88|L8GD88_PSED2	73 kDa	10	1	76900000	37300000	50000000	5.47333e+07	31500000	30700000	32700000	3.16333e+07	53400000	35600000	42100000	43700000	0.46	0.075	-0.249	-0.669
1919	1978	2398	1981	L8G5S7	VC83_08063	tr|L8G5S7|L8G5S7_PSED2	22 kDa	10	1	97300000	64100000	42500000	6.79667e+07	38300000	46300000	29500000	3.80333e+07	90400000	62300000	54900000	69200000	0.86	0.12	-0.0407	-0.743
1920	733	161	546	L8FV69	VC83_06587	tr|L8FV69|L8FV69_PSED2	18 kDa	10	1	151000000	499000000	531000000	3.93667e+08	2790000000	2450000000	1750000000	2330000000	403000000	699000000	670000000	5.90667e+08	0.31	0.012	0.425	2.3
1921	998	1290	1048	L8GAC0	VC83_05523	tr|L8GAC0|L8GAC0_PSED2	51 kDa	10	1	265000000	234000000	234000000	2.44333e+08	157000000	196000000	128000000	1.60333e+08	251000000	221000000	221000000	231000000	0.39	0.029	-0.0817	-0.574
1922	2028	2281	2069	L8G0D0	VC83_01300	tr|L8G0D0|L8G0D0_PSED2	43 kDa	10	1	53200000	67500000	66800000	62500000	45800000	50300000	37800000	4.46333e+07	50300000	67600000	64000000	6.06333e+07	0.8	0.042	-0.062	-0.545
1923	1435	1917	1331	L8GD89	VC83_06858	tr|L8GD89|L8GD89_PSED2	43 kDa	10	1	86200000	167000000	152000000	1.35067e+08	70500000	77000000	63800000	7.04333e+07	116000000	163000000	177000000	152000000	0.59	0.045	0.105	-1.11
1924	1150	1179	1105	L8FMI7	VC83_00990	tr|L8FMI7|L8FMI7_PSED2	33 kDa	10	1	137000000	247000000	205000000	1.96333e+08	221000000	192000000	136000000	183000000	181000000	241000000	218000000	2.13333e+08	0.62	0.8	0.0899	-0.0935
1925	2088	2462	2016	L8FQS7	VC83_08284	tr|L8FQS7|L8FQS7_PSED2	51 kDa	10	1	63400000	65100000	44400000	5.76333e+07	37200000	43100000	24300000	3.48667e+07	69200000	66800000	59400000	6.51333e+07	0.37	0.071	0.0751	-0.77
1926	1917	1401	1838	L8FVB1	VC83_01985	tr|L8FVB1|L8FVB1_PSED2	32 kDa	10	1	65200000	61800000	94500000	7.38333e+07	108000000	102000000	207000000	139000000	58200000	70000000	121000000	8.30667e+07	0.75	0.084	0.104	0.734
1927	1479	1981	1607	L8FME6	VC83_08546	tr|L8FME6|L8FME6_PSED2	46 kDa	10	1	156000000	120000000	109000000	1.28333e+08	65700000	78400000	51300000	6.51333e+07	122000000	107000000	104000000	111000000	0.31	0.014	-0.173	-0.871
1928	2532	2969	2692	L8G2D2	VC83_01534	tr|L8G2D2|L8G2D2_PSED2	65 kDa	10	1	39800000	35400000	22100000	3.24333e+07	18800000	20000000	12000000	1.69333e+07	31500000	25700000	21100000	26100000	0.4	0.056	-0.463	-0.911
1929	1842	2118	1828	L8GD11	VC83_06278	tr|L8GD11|L8GD11_PSED2	43 kDa	10	1	88700000	82900000	71000000	8.08667e+07	56900000	60300000	45100000	54100000	98500000	76300000	77200000	84000000	0.76	0.021	-0.103	-0.544
1930	3094	2727	3076	L8FXH2	#N/A	tr|L8FXH2|L8FXH2_PSED2	99 kDa	10	1	17400000	13500000	13000000	1.46333e+07	21700000	19700000	30000000	23800000	16000000	12800000	14500000	1.44333e+07	0.93	0.038	0.0969	0.68
1931	2509	1501	3018	L8FSG5	VC83_03385	tr|L8FSG5|L8FSG5_PSED2	97 kDa	10	1	69200000	17300000	13200000	3.32333e+07	147000000	86200000	134000000	122400000	19600000	14100000	12800000	15500000	0.4	0.044	-0.297	2.96
1932	203	244	144	L8FXL9	VC83_01955	tr|L8FXL9|L8FXL9_PSED2	18 kDa	10	1	1650000000	1890000000	1830000000	1790000000	1490000000	1560000000	1490000000	1.51333e+09	2350000000	2680000000	3170000000	2.73333e+09	0.012	0.021	0.556	-0.289
1933	3234	3555	3215	L8FWD3	VC83_03648	tr|L8FWD3|L8FWD3_PSED2	68 kDa	10	1	17100000	12100000	6880000	1.20267e+07	6780000	8260000	3180000	6.07333e+06	15500000	11200000	8410000	1.17033e+07	0.98	0.15	-0.11	-0.834
1934	2774	2327	2959	L8G0T9	VC83_09078	tr|L8G0T9|L8G0T9_PSED2	41 kDa	10	1	22800000	24500000	23600000	2.36333e+07	42300000	49900000	33900000	4.20333e+07	16800000	18800000	16400000	1.73333e+07	0.0026	0.0078	-0.491	0.844
1935	2572	2844	2706	L8G1E2	VC83_05454	tr|L8G1E2|L8G1E2_PSED2	86 kDa	10	1	35200000	31400000	25800000	30800000	17700000	22000000	21300000	2.03333e+07	24900000	23600000	27800000	2.54333e+07	0.15	0.022	-0.334	-0.561
1936	2248	2439	2246	A0A177AHK1	VC83_02033	tr|A0A177AHK1|A0A177AHK1_9PEZI	16 kDa	10	0.5	69800000	41600000	28400000	46600000	36100000	47300000	24300000	35900000	59100000	41300000	37500000	4.59667e+07	0.91	0.52	-0.00944	-0.204
1937	1198	1518	1239	L8FNR1	VC83_08855	tr|L8FNR1|L8FNR1_PSED2	29 kDa	10	1	258000000	173000000	117000000	1.82667e+08	126000000	153000000	80700000	119900000	227000000	166000000	123000000	172000000	0.89	0.24	-0.0656	-0.457
1938	2648	2876	2505	L8FLA4	VC83_00943	tr|L8FLA4|L8FLA4_PSED2	72 kDa	10	1	26200000	31800000	26000000	28000000	19800000	22600000	15400000	1.92667e+07	36600000	31800000	30800000	3.30667e+07	0.12	0.042	0.279	-0.405
1939	851	927	923	L8GAI6	#N/A	tr|L8GAI6|L8GAI6_PSED2	24 kDa	10	1	224000000	368000000	360000000	3.17333e+08	290000000	328000000	210000000	276000000	275000000	280000000	287000000	2.80667e+08	0.58	0.56	-0.363	-0.313
1940	2791	2856	2477	A0A177A9J5	#N/A	tr|A0A177A9J5|A0A177A9J5_9PEZI	65 kDa	10	1	31000000	20900000	17100000	23000000	14400000	19000000	26500000	1.99667e+07	50100000	27400000	25600000	3.43667e+07	0.24	0.6	0.392	-0.133
1941	2129	1958	2024	L8FSU9	#N/A	tr|L8FSU9|L8FSU9_PSED2	56 kDa	10	1	42800000	58000000	62000000	5.42667e+07	67700000	61300000	73700000	6.75667e+07	60700000	63300000	69100000	6.43667e+07	0.21	0.14	0.126	0.221
1942	1351	1813	1186	L8G3Y7	VC83_04351	tr|L8G3Y7|L8G3Y7_PSED2	21 kDa	10	1	146000000	161000000	139000000	1.48667e+08	86000000	96700000	67200000	83300000	206000000	191000000	163000000	1.86667e+08	0.051	0.0071	0.393	-0.76
1943	1482	1216	1617	L8FYD6	#N/A	tr|L8FYD6|L8FYD6_PSED2	39 kDa	10	1	108000000	98800000	177000000	1.27933e+08	168000000	165000000	191000000	1.74667e+08	85700000	99300000	144000000	1.09667e+08	0.58	0.14	-0.118	0.639
1944	1953	2165	2044	L8FWN0	VC83_02493	tr|L8FWN0|L8FWN0_PSED2	107 kDa	10	1	87900000	55700000	68900000	7.08333e+07	30900000	38900000	84500000	5.14333e+07	79400000	53700000	54600000	6.25667e+07	0.54	0.29	-0.336	-0.825
1945	3206	3408	3381	L8G8H5	VC83_04663	tr|L8G8H5|L8G8H5_PSED2	170 kDa	10	1	24100000	8750000	4480000	1.24433e+07	5640000	7100000	11200000	7980000	10200000	9980000	6540000	8.90667e+06	0.83	0.67	0.19	-0.302
1946	3036	3184	3128	A0A177A8I7	VC83_05417	tr|A0A177A8I7|A0A177A8I7_9PEZI	112 kDa	10	1	18300000	16300000	13500000	1.60333e+07	12600000	12200000	11500000	12100000	14000000	13300000	12700000	1.33333e+07	0.12	0.04	-0.297	-0.419
1947	402	479	334	L8FUK8	VC83_00023	tr|L8FUK8|L8FUK8_PSED2	20 kDa	10	1	1020000000	831000000	762000000	871000000	729000000	933000000	473000000	7.11667e+08	1330000000	967000000	964000000	1087000000	0.19	0.34	0.219	-0.188
1948	1968	2672	1921	L8FRU2	VC83_04312	tr|L8FRU2|L8FRU2_PSED2	28 kDa	10	1	94200000	71500000	41800000	6.91667e+07	25500000	35000000	16500000	2.56667e+07	106000000	66700000	52700000	7.51333e+07	0.78	0.038	-0.102	-1.49
1949	1407	1338	1244	L8GC61	VC83_05496	tr|L8GC61|L8GC61_PSED2	15 kDa	10	1	125000000	169000000	129000000	141000000	186000000	164000000	100000000	150000000	184000000	171000000	156000000	1.70333e+08	0.14	0.87	0.408	0.344
1950	2072	2560	2052	L8GCH9	VC83_05123	tr|L8GCH9|L8GCH9_PSED2	83 kDa	10	1	71300000	57200000	48800000	59100000	30800000	37600000	21400000	2.99333e+07	72500000	61700000	50000000	61400000	0.81	0.025	0.111	-0.892
1951	2013	849	1615	L8FVJ7	VC83_02295	tr|L8FVJ7|L8FVJ7_PSED2	49 kDa	10	1	48800000	67200000	76400000	6.41333e+07	240000000	232000000	479000000	317000000	90200000	112000000	127000000	1.09733e+08	0.031	0.0046	0.741	1.84
1952	1621	1993	1542	L8FWB0	VC83_03794	tr|L8FWB0|L8FWB0_PSED2	27 kDa	10	1	128000000	119000000	75900000	1.07633e+08	65200000	92200000	35600000	6.43333e+07	146000000	127000000	82600000	1.18533e+08	0.72	0.16	0.0985	-0.867
1953	2486	2566	2453	L8FYL1	#N/A	tr|L8FYL1|L8FYL1_PSED2	61 kDa	10	1	43500000	29900000	29300000	3.42333e+07	23800000	33500000	31800000	29700000	40700000	31600000	34100000	3.54667e+07	0.76	0.46	0.192	0.0879
1954	1649	1720	1821	L8FW32	VC83_07099	tr|L8FW32|L8FW32_PSED2	49 kDa	10	1	71600000	117000000	125000000	1.04533e+08	102000000	94900000	84300000	9.37333e+07	49800000	97400000	106000000	84400000	0.47	0.68	-0.264	-0.3
1955	2793	3378	2911	L8G0K4	VC83_05007	tr|L8G0K4|L8G0K4_PSED2	95 kDa	10	1	29500000	19800000	19400000	22900000	7410000	10100000	7930000	8480000	24200000	14900000	16800000	1.86333e+07	0.35	0.0039	-0.24	-1.32
1956	2913	3139	2512	L8GEZ1	VC83_00132	tr|L8GEZ1|L8GEZ1_PSED2	57 kDa	10	1	23600000	20900000	13900000	1.94667e+07	10800000	16200000	11900000	1.29667e+07	47200000	26500000	24300000	3.26667e+07	0.13	0.12	0.342	-0.813
1957	1232	1136	1428	L8GC06	VC83_05525	tr|L8GC06|L8GC06_PSED2	47 kDa	10	1	155000000	138000000	230000000	1.74333e+08	134000000	128000000	324000000	1.95333e+08	119000000	124000000	163000000	1.35333e+08	0.27	0.91	-0.315	-0.207
1958	812	1023	935	L8FWQ9	VC83_06351	tr|L8FWQ9|L8FWQ9_PSED2	22 kDa	10	1	452000000	308000000	273000000	3.44333e+08	234000000	322000000	139000000	2.31667e+08	358000000	255000000	218000000	277000000	0.37	0.21	-0.27	-0.398
1959	1025	957	827	L8FVF5	VC83_06028	tr|L8FVF5|L8FVF5_PSED2	19 kDa	10	1	263000000	251000000	185000000	233000000	298000000	317000000	174000000	263000000	382000000	328000000	281000000	3.30333e+08	0.067	0.67	0.389	0.25
1960	1742	1845	1870	L8G1D3	VC83_07458	tr|L8G1D3|L8G1D3_PSED2	29 kDa	10	1	64000000	101000000	117000000	94000000	81900000	80400000	74600000	7.89667e+07	65900000	86600000	88800000	8.04333e+07	0.55	0.47	-0.226	-0.334
1961	2424	1774	1852	L8G8D3	VC83_00583	tr|L8G8D3|L8G8D3_PSED2	37 kDa	10	1	23200000	36400000	51900000	3.71667e+07	68900000	57000000	137000000	8.76333e+07	79700000	76600000	90300000	82200000	0.024	0.078	1.13	0.919
1962	1855	2049	1879	L8G643	VC83_04671	tr|L8G643|L8G643_PSED2	38 kDa	10	1	50500000	96000000	92000000	79500000	62700000	56100000	59600000	5.94667e+07	53800000	91400000	94400000	7.98667e+07	0.96	0.3	-0.00805	-0.625
1963	1243	1175	1388	L8GAZ2	VC83_09071	tr|L8GAZ2|L8GAZ2_PSED2	22 kDa	10	1	239000000	135000000	144000000	1.72667e+08	177000000	207000000	169000000	1.84333e+08	134000000	131000000	160000000	1.41667e+08	0.43	0.64	-0.106	0.301
1964	2353	1893	2247	L8FZ40	VC83_02875	tr|L8FZ40|L8FZ40_PSED2	57 kDa	10	1	30600000	38800000	53500000	4.09667e+07	80900000	61900000	78500000	7.37667e+07	24400000	49600000	63700000	45900000	0.86	0.029	0.355	1.02
1965	3622	3112	3590	L8G9U0	VC83_03144	tr|L8G9U0|L8G9U0_PSED2	144 kDa	10	1	6600000	4730000	6910000	6080000	6560000	7010000	26900000	13490000	5940000	5130000	7560000	6210000	0.9	0.29	-0.152	0.0868
1966	2024	1639	1754	L8G1Z9	VC83_02419	tr|L8G1Z9|L8G1Z9_PSED2	31 kDa	10	1	41600000	77300000	70500000	6.31333e+07	109000000	95200000	105000000	1.03067e+08	61800000	110000000	105000000	9.22667e+07	0.23	0.057	0.575	0.571
1967	1972	1913	1774	L8GCZ9	VC83_06358	tr|L8GCZ9|L8GCZ9_PSED2	29 kDa	10	1	72600000	64800000	69200000	6.88667e+07	75900000	80500000	56400000	7.09333e+07	89900000	97000000	82900000	8.99333e+07	0.0091	0.88	0.378	0.133
1968	1909	1355	1720	L8G300	VC83_06735	tr|L8G300|L8G300_PSED2	30 kDa	10	1	82900000	60400000	81500000	7.49333e+07	118000000	119000000	204000000	147000000	108000000	84700000	98300000	97000000	0.1	0.037	0.27	0.54
1969	703	678	762	L8FWW5	#N/A	tr|L8FWW5|L8FWW5_PSED2	23 kDa	10	1	392000000	409000000	454000000	4.18333e+08	456000000	502000000	390000000	4.49333e+08	334000000	377000000	406000000	3.72333e+08	0.17	0.47	-0.12	0.157
1970	2968	3575	3139	L8GEB1	VC83_04788	tr|L8GEB1|L8GEB1_PSED2	56 kDa	10	1	19100000	20000000	15100000	1.80667e+07	5210000	8540000	3840000	5.86333e+06	16400000	11800000	11000000	1.30667e+07	0.09	0.0091	-0.693	-1.88
1971	949	1679	955	L8FX77	VC83_07967	tr|L8FX77|L8FX77_PSED2	15 kDa	10	1	404000000	248000000	148000000	2.66667e+08	87300000	156000000	51600000	98300000	413000000	217000000	179000000	2.69667e+08	0.95	0.078	-0.191	-1.51
1972	2339	1627	1657	A0A177AFP0	#N/A	tr|A0A177AFP0|A0A177AFP0_9PEZI	37 kDa	10	1	57400000	37700000	29700000	41600000	109000000	126000000	77600000	104200000	122000000	103000000	85100000	1.03367e+08	0.013	0.017	1.44	1.54
1973	1775	1770	2017	L8FRR0	VC83_02569	tr|L8FRR0|L8FRR0_PSED2	40 kDa	10	1	74900000	102000000	93300000	9.00667e+07	102000000	94900000	66600000	8.78333e+07	40800000	80600000	74000000	6.51333e+07	0.2	0.86	-0.334	0.0235
1974	82	213	70	L8G601	VC83_04577	tr|L8G601|L8G601_PSED2	13 kDa	10	1	7780000000	3560000000	2780000000	4.70667e+09	1720000000	2070000000	1380000000	1.72333e+09	8010000000	4880000000	4390000000	5760000000	0.5	0.05	0.457	-1.05
1975	498	617	681	L8FQJ0	#N/A	tr|L8FQJ0|L8FQJ0_PSED2	16 kDa	10	1	735000000	673000000	542000000	650000000	497000000	675000000	364000000	512000000	467000000	445000000	420000000	444000000	0.018	0.26	-0.599	-0.439
1976	2977	3090	3030	L8FS40	VC83_01697	tr|L8FS40|L8FS40_PSED2	117 kDa	10	1	24600000	15300000	13400000	1.77667e+07	10700000	13500000	17600000	1.39333e+07	21100000	13000000	11800000	15300000	0.6	0.39	-0.236	-0.181
1977	435	324	280	L8G262	VC83_04244	tr|L8G262|L8G262_PSED2	20 kDa	10	1	854000000	733000000	729000000	772000000	1200000000	1200000000	1090000000	1.16333e+09	1220000000	1350000000	1350000000	1.30667e+09	0.001	0.0025	0.879	0.708
1978	1730	1796	1560	L8G1K2	VC83_09000	tr|L8G1K2|L8G1K2_PSED2	35 kDa	10	1	86800000	99100000	101000000	9.56333e+07	86000000	91100000	78000000	8.50333e+07	95000000	118000000	136000000	1.16333e+08	0.18	0.15	0.256	-0.205
1979	777	950	703	L8FQI9	VC83_02516	tr|L8FQI9|L8FQI9_PSED2	27 kDa	10	1	429000000	377000000	282000000	3.62667e+08	305000000	304000000	185000000	2.64667e+08	491000000	407000000	348000000	4.15333e+08	0.43	0.19	0.11	-0.309
1980	852	871	957	L8GAZ5	VC83_06830	tr|L8GAZ5|L8GAZ5_PSED2	30 kDa	10	1	299000000	348000000	303000000	3.16667e+08	326000000	375000000	222000000	3.07667e+08	267000000	282000000	253000000	2.67333e+08	0.043	0.77	-0.186	0.103
1981	2994	2593	2840	L8FP01	VC83_04075	tr|L8FP01|L8FP01_PSED2	33 kDa	10	1	16700000	21200000	13300000	1.70667e+07	34500000	32200000	17600000	28100000	15100000	25600000	21500000	2.07333e+07	0.41	0.13	0.361	0.943
1982	1534	696	963	L8FYV3	VC83_02959	tr|L8FYV3|L8FYV3_PSED2	59 kDa	10	1	142000000	127000000	88800000	1.19267e+08	472000000	569000000	250000000	4.30333e+08	389000000	213000000	191000000	2.64333e+08	0.043	0.012	0.75	1.9
1983	1676	1836	1659	L8G3E2	VC83_09411	tr|L8G3E2|L8G3E2_PSED2	47 kDa	10	1	128000000	95300000	80200000	1.01167e+08	68500000	94700000	78100000	8.04333e+07	99200000	119000000	90600000	1.02933e+08	0.86	0.26	0.0571	-0.287
1984	758	865	908	L8FTD8	VC83_02042	tr|L8FTD8|L8FTD8_PSED2	21 kDa	10	1	431000000	318000000	379000000	376000000	318000000	347000000	261000000	3.08667e+08	312000000	271000000	282000000	2.88333e+08	0.056	0.18	-0.425	-0.252
1985	738	638	771	L8FQZ6	VC83_02653	tr|L8FQZ6|L8FQZ6_PSED2	42 kDa	10	1	294000000	386000000	492000000	3.90667e+08	423000000	462000000	583000000	4.89333e+08	311000000	371000000	418000000	3.66667e+08	0.79	0.25	-0.0592	0.26
1986	3317	2967	3323	L8FRY2	VC83_08626	tr|L8FRY2|L8FRY2_PSED2	89 kDa	10	1	9990000	8400000	12100000	1.01633e+07	16100000	14700000	20200000	17000000	10800000	7760000	11000000	9.85333e+06	0.85	0.021	0.115	0.691
1987	438	308	354	L8GBZ4	#N/A	tr|L8GBZ4|L8GBZ4_PSED2	25 kDa	10	1	633000000	585000000	1060000000	7.59333e+08	1030000000	921000000	1700000000	1217000000	792000000	859000000	1420000000	1.02367e+09	0.31	0.15	0.441	0.699
1988	1413	1371	1561	L8GBJ7	VC83_03151	tr|L8GBJ7|L8GBJ7_PSED2	39 kDa	10	1	61300000	174000000	184000000	1.39767e+08	154000000	147000000	130000000	1.43667e+08	92700000	128000000	128000000	1.16233e+08	0.83	0.73	-0.444	-0.251
1989	2421	2099	2537	L8GBS7	VC83_00578	tr|L8GBS7|L8GBS7_PSED2	65 kDa	10	1	41200000	28200000	42400000	3.72667e+07	45900000	37400000	84000000	5.57667e+07	28000000	29300000	38500000	3.19333e+07	0.42	0.26	-0.492	0.157
1990	1201	1739	1200	L8G882	VC83_06690	tr|L8G882|L8G882_PSED2	26 kDa	10	1	236000000	180000000	131000000	1.82333e+08	84700000	130000000	61500000	9.20667e+07	260000000	166000000	124000000	1.83333e+08	0.96	0.064	-0.116	-1.09
1991	25	17	23	L8G509	VC83_04629	tr|L8G509|L8G509_PSED2	14 kDa	10	0.9	13200000000	11900000000	10600000000	11900000000	12600000000	12500000000	9450000000	1.15167e+10	14600000000	11900000000	11800000000	1.27667e+10	0.51	0.76	-0.000212	0.0719
1992	1801	1750	1443	L8G6K8	VC83_01226	tr|L8G6K8|L8G6K8_PSED2	63 kDa	10	1	96100000	74400000	87500000	86000000	94800000	115000000	61600000	9.04667e+07	181000000	108000000	109000000	1.32667e+08	0.092	0.91	0.318	0.115
1993	3283	3293	3363	L8G7K7	VC83_02233	tr|L8G7K7|L8G7K7_PSED2	27 kDa	10	1	11300000	9250000	12300000	10950000	9010000	12300000	8940000	1.00833e+07	9800000	8460000	9070000	9110000	0.13	0.55	-0.314	-0.323
1994	2551	1322	2383	L8FXW4	VC83_03218	tr|L8FXW4|L8FXW4_PSED2	44 kDa	10	1	26900000	23800000	44800000	3.18333e+07	99500000	74100000	285000000	1.52867e+08	31700000	31300000	53000000	3.86667e+07	0.48	0.034	0.235	1.89
1995	2320	2422	2293	L8FS44	VC83_08838	tr|L8FS44|L8FS44_PSED2	67 kDa	10	1	47800000	36200000	44300000	4.27667e+07	24900000	26000000	59000000	3.66333e+07	38000000	41000000	51200000	43400000	0.92	0.47	-0.112	-0.771
1996	756	615	846	L8FZT4	VC83_07455	tr|L8FZT4|L8FZT4_PSED2	41 kDa	10	1	282000000	370000000	477000000	3.76333e+08	517000000	482000000	539000000	5.12667e+08	176000000	341000000	437000000	318000000	0.53	0.099	-0.119	0.482
1997	96	149	83	L8FWE8	VC83_08781	tr|L8FWE8|L8FWE8_PSED2	14 kDa	10	1	3580000000	4120000000	3760000000	3820000000	2600000000	2880000000	1890000000	2.45667e+09	5160000000	4740000000	4580000000	4.82667e+09	0.012	0.027	0.336	-0.533
1998	3037	3221	3097	L8GAA4	VC83_06831	tr|L8GAA4|L8GAA4_PSED2	41 kDa	10	1	19700000	13700000	14700000	1.60333e+07	11100000	15400000	7620000	1.13733e+07	13700000	14300000	14200000	1.40667e+07	0.35	0.18	-0.0539	-0.402
1999	888	1135	715	L8GB20	VC83_00504	tr|L8GB20|L8GB20_PSED2	20 kDa	10	1	305000000	327000000	263000000	2.98333e+08	199000000	282000000	106000000	1.95667e+08	553000000	379000000	286000000	406000000	0.24	0.17	0.316	-0.613
2000	2639	2851	2615	L8FPA8	VC83_08279	tr|L8FPA8|L8FPA8_PSED2	48 kDa	10	1	34000000	25600000	24800000	2.81333e+07	19500000	24900000	16100000	2.01667e+07	30100000	28200000	28100000	28800000	0.76	0.1	0.139	-0.391
2001	1762	1984	1749	L8FTI6	VC83_04748	tr|L8FTI6|L8FTI6_PSED2	14 kDa	10	1	144000000	79000000	51600000	9.15333e+07	58300000	98000000	38400000	64900000	132000000	85000000	63000000	9.33333e+07	0.87	0.46	0.106	-0.438
2002	1782	1273	1795	L8FXE9	VC83_07729	tr|L8FXE9|L8FXE9_PSED2	34 kDa	10	1	57600000	96200000	113000000	8.89333e+07	189000000	177000000	124000000	1.63333e+08	61000000	98800000	105000000	8.82667e+07	0.99	0.058	0.0383	0.877
2003	225	137	200	L8FUA3	VC83_02288	tr|L8FUA3|L8FUA3_PSED2	16 kDa	10	1	1220000000	1450000000	2280000000	1650000000	2100000000	1990000000	3920000000	2670000000	1430000000	1730000000	2720000000	1960000000	0.56	0.18	0.249	0.527
2004	2566	2376	2566	L8G8M3	VC83_01917	tr|L8G8M3|L8G8M3_PSED2	57 kDa	10	1	16300000	37600000	40100000	3.13333e+07	43200000	32500000	42100000	3.92667e+07	14000000	39900000	39400000	31100000	0.94	0.39	0.0691	0.166
2005	974	885	1111	L8FRT1	VC83_00358	tr|L8FRT1|L8FRT1_PSED2	41 kDa	10	1	285000000	227000000	251000000	2.54333e+08	300000000	311000000	291000000	3.00667e+08	196000000	197000000	240000000	211000000	0.12	0.068	-0.35	0.258
2006	2560	2990	2690	L8G4W3	#N/A	tr|L8G4W3|L8G4W3_PSED2	148 kDa	10	1	35500000	27600000	31800000	3.16333e+07	14600000	21000000	13300000	16300000	24000000	24800000	29600000	2.61333e+07	0.12	0.012	-0.356	-1.12
2007	1423	796	1309	L8FWB5	VC83_03800	tr|L8FWB5|L8FWB5_PSED2	88 kDa	10	1	174000000	132000000	109000000	1.38333e+08	393000000	438000000	235000000	3.55333e+08	223000000	128000000	117000000	156000000	0.71	0.017	-0.0436	1.58
2008	1884	1590	1808	L8GAM7	VC83_04600	tr|L8GAM7|L8GAM7_PSED2	33 kDa	10	1	55200000	79800000	96300000	77100000	97000000	70600000	162000000	1.09867e+08	57000000	93800000	108000000	8.62667e+07	0.71	0.33	0.234	0.282
2009	172	387	191	L8G5D7	VC83_06561	tr|L8G5D7|L8G5D7_PSED2	10 kDa	10	1	3030000000	1770000000	1530000000	2110000000	890000000	1240000000	750000000	960000000	2340000000	1840000000	1940000000	2040000000	0.97	0.04	0.133	-0.989
2010	3095	2859	3253	L8G0R8	VC83_05227	tr|L8G0R8|L8G0R8_PSED2	207 kDa	10	1	19600000	12700000	11600000	1.46333e+07	15500000	17600000	26000000	19700000	12700000	8340000	12000000	1.10133e+07	0.26	0.25	-0.0753	0.47
2011	192	578	190	L8G0L0	VC83_05012	tr|L8G0L0|L8G0L0_PSED2	16 kDa	10	1	3100000000	1580000000	941000000	1.87367e+09	556000000	713000000	435000000	568000000	2790000000	1840000000	1540000000	2.05667e+09	0.67	0.043	0.219	-1.51
2012	439	337	469	L8G9Z6	VC83_07362	tr|L8G9Z6|L8G9Z6_PSED2	25 kDa	10	1	699000000	787000000	779000000	755000000	1210000000	1230000000	873000000	1.10433e+09	779000000	778000000	647000000	7.34667e+08	0.7	0.035	-0.00245	0.639
2013	3146	2959	3205	L8G080	VC83_05287	tr|L8G080|L8G080_PSED2	39 kDa	10	1	13600000	11600000	15100000	1.34333e+07	13300000	17900000	20300000	1.71667e+07	9610000	12400000	13800000	1.19367e+07	0.4	0.18	-0.13	0.402
2014	1540	2088	1523	L8G7A2	VC83_05407	tr|L8G7A2|L8G7A2_PSED2	42 kDa	10	1	141000000	125000000	89500000	118500000	59600000	70500000	38700000	5.62667e+07	154000000	123000000	88900000	1.21967e+08	0.92	0.028	-0.0258	-1.07
2015	524	643	533	L8GAE5	VC83_00703	tr|L8GAE5|L8GAE5_PSED2	22 kDa	10	1	685000000	663000000	495000000	6.14333e+08	556000000	587000000	313000000	4.85333e+08	762000000	589000000	467000000	606000000	0.9	0.31	-0.172	-0.253
2016	3160	3099	3209	L8GCW2	VC83_05139	tr|L8GCW2|L8GCW2_PSED2	169 kDa	10	1	14500000	12900000	12000000	1.31333e+07	11300000	13300000	16600000	1.37333e+07	13000000	11900000	10600000	1.18333e+07	0.28	0.79	-0.109	0.0469
2017	2445	1540	2300	A0A177A6L0	#N/A	tr|A0A177A6L0|A0A177A6L0_9PEZI (+1)		10	1	25300000	31300000	50700000	3.57667e+07	87300000	83300000	182000000	1.17533e+08	38900000	33700000	56500000	4.30333e+07	0.47	0.023	0.315	1.48
2018	147	413	222	L8FPZ9	VC83_01445	tr|L8FPZ9|L8FPZ9_PSED2	15 kDa	10	1	4250000000	1990000000	1360000000	2.53333e+09	488000000	1640000000	435000000	8.54333e+08	3120000000	1170000000	819000000	1703000000	0.44	0.098	-0.767	-2.03
2019	2895	2477	2771	L8G642	VC83_07409	tr|L8G642|L8G642_PSED2	40 kDa	10	1	22300000	16700000	20600000	1.98667e+07	18400000	17700000	66100000	3.40667e+07	26800000	21200000	22000000	2.33333e+07	0.22	0.48	0.0999	-0.158
2020	2598	2280	2590	L8G968	#N/A	tr|L8G968|L8G968_PSED2	63 kDa	10	1	30900000	30000000	29600000	3.01667e+07	45400000	41500000	47100000	4.46667e+07	29600000	27200000	32700000	2.98333e+07	0.81	0.0006	-0.019	0.599
2021	3038	2860	3058	L8FVC8	VC83_03661	tr|L8FVC8|L8FVC8_PSED2	81 kDa	10	1	20500000	12200000	15400000	1.60333e+07	18100000	19000000	22000000	19700000	17600000	9980000	16600000	1.47267e+07	0.71	0.24	0.108	0.303
2022	2876	2819	3056	L8G2X0	VC83_03082	tr|L8G2X0|L8G2X0_PSED2	76 kDa	10	1	27500000	16400000	17200000	2.03667e+07	18100000	19900000	25800000	2.12667e+07	19000000	15100000	10300000	14800000	0.26	0.77	-0.184	0.209
2023	3822	3628	3884	L8FS75	VC83_04720	tr|L8FS75|L8FS75_PSED2	139 kDa	10	1	4500000	2780000	4340000	3.87333e+06	4720000	3420000	8000000	5380000	2880000	3060000	3660000	3200000	0.37	0.38	-0.502	0.119
2024	1087	3601	2291	L8GC69	#N/A	tr|L8GC69|L8GC69_PSED2	38 kDa	10	0.7	264000000	298000000	81100000	2.14367e+08	4280000	7970000	4580000	5610000	37900000	39100000	54000000	4.36667e+07	0.027	0.0015	-2.76	-5.85
2025	4127	4066	4064	L8G1B3	VC83_04217	tr|L8G1B3|L8G1B3_PSED2	204 kDa	10	1	1520000	1540000	1600000	1.55333e+06	1230000	2270000	1150000	1550000	2250000	1710000	1380000	1780000	0.46	0.83	0.155	-0.327
2026	2614	2287	2468	L8G2N1	VC83_05378	tr|L8G2N1|L8G2N1_PSED2	63 kDa	10	1	34700000	25400000	28600000	2.95667e+07	30300000	35900000	66400000	44200000	42200000	28200000	33700000	34700000	0.35	0.24	0.235	0.329
2027	3487	3704	3599	L8FXI4	VC83_05698	tr|L8FXI4|L8FXI4_PSED2	124 kDa	10	1	10900000	6070000	6040000	7670000	2970000	2630000	7940000	4.51333e+06	7300000	4710000	6410000	6140000	0.45	0.2	0.0803	-1.03
2028	530	411	490	L8FMT6	VC83_07860	tr|L8FMT6|L8FMT6_PSED2	52 kDa	10	1	116000000	835000000	875000000	6.08667e+08	946000000	803000000	816000000	855000000	286000000	868000000	923000000	6.92333e+08	0.69	0.38	0.0551	-0.0341
2029	3443	3437	3417	L8G5T0	VC83_02211	tr|L8G5T0|L8G5T0_PSED2	54 kDa	10	1	10900000	7510000	6600000	8.33667e+06	6070000	6790000	9800000	7.55333e+06	9930000	7270000	8030000	8410000	0.9	0.67	0.0964	-0.146
2030	3488	3415	3514	L8G8J3	VC83_08721	tr|L8G8J3|L8G8J3_PSED2	81 kDa	10	1	9610000	6510000	6890000	7670000	7110000	8110000	8390000	7870000	7250000	6910000	7350000	7170000	0.69	0.78	0.0733	0.236
2031	1138	880	1030	L8G3A4	VC83_03708	tr|L8G3A4|L8G3A4_PSED2	31 kDa	10	1	151000000	211000000	236000000	1.99333e+08	328000000	329000000	254000000	3.03667e+08	239000000	250000000	227000000	2.38667e+08	0.23	0.054	0.183	0.635
2032	3663	3858	3756	L8FX28	#N/A	tr|L8FX28|L8FX28_PSED2	89 kDa	10	0.2	6610000	5430000	4350000	5.46333e+06	2670000	3770000	3140000	3.19333e+06	4140000	5070000	4320000	4510000	0.25	0.027	-0.329	-0.79
2033	3006	2497	2891	L8FSK9	VC83_03426	tr|L8FSK9|L8FSK9_PSED2	58 kDa	10	1	11200000	17400000	22000000	1.68667e+07	30500000	23700000	44900000	3.30333e+07	9460000	20700000	27500000	19220000	0.85	0.068	0.25	0.811
2034	2786	1711	2680	L8FX32	VC83_03616	tr|L8FX32|L8FX32_PSED2	24 kDa	10	0.9	23200000	19200000	27200000	23200000	59500000	67200000	157000000	9.45667e+07	22700000	22700000	33800000	26400000	0.51	0.015	-0.0332	1.53
2035	291	380	228	L8FQR5	VC83_02637	tr|L8FQR5|L8FQR5_PSED2	11 kDa	10	1	885000000	1450000000	1300000000	1.21167e+09	1090000000	1060000000	783000000	9.77667e+08	1610000000	1920000000	1490000000	1.67333e+09	0.11	0.33	0.306	-0.296
2036	3201	3436	3364	L8G9R6	#N/A	tr|L8G9R6|L8G9R6_PSED2	118 kDa	10	1	11700000	11200000	14600000	12500000	6860000	6660000	9200000	7.57333e+06	8180000	8950000	10100000	9.07667e+06	0.039	0.019	-0.381	-0.765
2037	1480	2116	1722	L8FL96	#N/A	tr|L8FL96|L8FL96_PSED2	27 kDa	10	1	158000000	128000000	98200000	1.28067e+08	53600000	78800000	30400000	5.42667e+07	118000000	89900000	82800000	96900000	0.19	0.042	-0.505	-1.25
2038	3260	3076	3211	L8FMR3	VC83_07185	tr|L8FMR3|L8FMR3_PSED2	113 kDa	10	1	16500000	11100000	6660000	11420000	11000000	10200000	21800000	1.43333e+07	9570000	12300000	13600000	1.18233e+07	0.76	0.55	0.148	-0.0149
2039	143	163	112	L8FPR7	VC83_07882	tr|L8FPR7|L8FPR7_PSED2	17 kDa	10	1	3310000000	2380000000	2030000000	2.57333e+09	2280000000	2330000000	2310000000	2.30667e+09	3830000000	3400000000	3600000000	3610000000	0.072	0.58	0.599	-0.039
2040	162	121	145	L8G2N3	VC83_09385	tr|L8G2N3|L8G2N3_PSED2	18 kDa	10	1	2130000000	2130000000	2700000000	2320000000	2920000000	2730000000	3500000000	3050000000	2430000000	2620000000	3130000000	2.72667e+09	0.21	0.066	0.301	0.453
2041	3524	2950	3611	L8GA52	VC83_09047	tr|L8GA52|L8GA52_PSED2	115 kDa	10	1	10800000	4220000	6400000	7140000	13200000	12900000	26000000	1.73667e+07	7310000	4390000	6070000	5.92333e+06	0.69	0.064	-0.0764	1.05
2042	2787	3106	2743	L8FZX4	VC83_04220	tr|L8FZX4|L8FZX4_PSED2	138 kDa	10	1	25400000	23700000	20500000	23200000	13100000	16200000	11600000	1.36333e+07	28200000	23000000	21400000	24200000	0.72	0.01	-0.0427	-0.852
2043	2751	2724	2791	L8FNT4	VC83_01028	tr|L8FNT4|L8FNT4_PSED2	52 kDa	10	1	26000000	24400000	23000000	2.44667e+07	27000000	26700000	17900000	2.38667e+07	34100000	18500000	15200000	22600000	0.6	0.78	-0.401	0.128
2044	2394	2403	2559	L8G6I8	VC83_01758	tr|L8G6I8|L8G6I8_PSED2	52 kDa	10	1	30400000	40400000	46000000	3.89333e+07	40500000	35800000	37300000	3.78667e+07	21700000	35700000	36300000	3.12333e+07	0.33	0.91	-0.18	-0.117
2045	3491	3428	3537	L8FQ84	#N/A	tr|L8FQ84|L8FQ84_PSED2	65 kDa	10	1	10400000	5960000	6580000	7.64667e+06	7950000	8280000	6770000	7.66667e+06	7610000	6930000	6100000	6880000	0.69	0.88	0.0755	0.274
2046	3424	3381	3395	L8G9X4	VC83_01735	tr|L8G9X4|L8G9X4_PSED2	44 kDa	10	1	5220000	9740000	10600000	8520000	8660000	7310000	9380000	8450000	4640000	10200000	11100000	8.64667e+06	0.98	0.9	0.0714	-0.171
2047	2925	3623	3123	L8G1N5	VC83_05224	tr|L8G1N5|L8G1N5_PSED2	76 kDa	10	1	25200000	18700000	13300000	1.90667e+07	5650000	7240000	3400000	5430000	17800000	13100000	9770000	1.35567e+07	0.25	0.012	-0.51	-1.73
2048	2840	2688	3261	L8G056	VC83_01483	tr|L8G056|L8G056_PSED2	43 kDa	9	1	24400000	16500000	23300000	21400000	21300000	21900000	31800000	25000000	10600000	10400000	11600000	1.08667e+07	0.0068	0.44	-1.14	-0.0876
2049	2151	2425	2007	L8FR42	VC83_02705	tr|L8FR42|L8FR42_PSED2	40 kDa	9	1	56800000	61200000	40600000	5.28667e+07	40300000	41900000	27500000	3.65667e+07	79100000	64400000	54500000	66000000	0.25	0.11	0.181	-0.494
2050	3433	3094	3587	L8G5R1	VC83_06184	tr|L8G5R1|L8G5R1_PSED2	87 kDa	9	1	11300000	6490000	7580000	8.45667e+06	9910000	11700000	20000000	13870000	5950000	5600000	7290000	6280000	0.21	0.15	-0.35	0.628
2051	425	736	654	L8G9U2	#N/A	tr|L8G9U2|L8G9U2_PSED2	25 kDa	9	1	1000000000	661000000	730000000	797000000	330000000	486000000	384000000	400000000	642000000	389000000	381000000	4.70667e+08	0.063	0.015	-0.908	-0.927
2052	3454	3266	3384	L8FQU0	VC83_08675	tr|L8FQU0|L8FQU0_PSED2	115 kDa	9	1	10800000	6760000	6810000	8.12333e+06	6560000	8370000	16300000	10410000	11500000	8190000	6900000	8.86333e+06	0.7	0.56	0.267	0.298
2053	2691	1919	2730	L8G1J6	VC83_06769	tr|L8G1J6|L8G1J6_PSED2	36 kDa	9	1	12600000	24600000	41600000	2.62667e+07	66200000	54400000	90000000	70200000	10200000	29600000	34000000	24600000	0.89	0.046	0.265	1.43
2054	3032	2268	2841	L8FNY6	VC83_07801	tr|L8FNY6|L8FNY6_PSED2	47 kDa	9	1	17100000	10600000	20500000	1.60667e+07	39200000	30100000	65900000	4.50667e+07	22800000	17700000	21700000	2.07333e+07	0.25	0.028	0.344	1.19
2055	1036	1247	1401	L8G2T3	VC83_07628	tr|L8G2T3|L8G2T3_PSED2	26 kDa	9	1	183000000	245000000	257000000	2.28333e+08	179000000	185000000	142000000	1.68667e+08	93400000	150000000	176000000	139800000	0.077	0.092	-0.713	-0.452
2056	2370	2253	2266	L8G2Y9	VC83_03699	tr|L8G2Y9|L8G2Y9_PSED2	28 kDa	9	1	44900000	43300000	32200000	4.01333e+07	49100000	56900000	33400000	4.64667e+07	54300000	39400000	41700000	4.51333e+07	0.45	0.52	-0.0521	0.181
2057	2808	2831	2807	L8GAF6	VC83_03279	tr|L8GAF6|L8GAF6_PSED2	40 kDa	9	1	23600000	16000000	27300000	22300000	18300000	20100000	23800000	2.07333e+07	19400000	22500000	24300000	2.20667e+07	0.96	0.77	-0.0694	-0.237
2058	2508	2837	2552	L8FTZ3	VC83_09013	tr|L8FTZ3|L8FTZ3_PSED2	52 kDa	9	1	36200000	32300000	31400000	33300000	20900000	23500000	17200000	2.05333e+07	31500000	33500000	29000000	3.13333e+07	0.38	0.0083	-0.0343	-0.628
2059	1129	1028	878	L8FWX7	VC83_03630	tr|L8FWX7|L8FWX7_PSED2	30 kDa	9	1	50900000	333000000	224000000	2.02633e+08	238000000	236000000	216000000	230000000	222000000	361000000	315000000	2.99333e+08	0.34	0.54	0.492	0.0737
2060	1392	1357	1432	L8FZ87	VC83_01480	tr|L8FZ87|L8FZ87_PSED2	43 kDa	9	1	133000000	162000000	134000000	143000000	161000000	160000000	118000000	1.46333e+08	113000000	139000000	150000000	134000000	0.54	0.91	0.0516	0.248
2061	2117	2508	2040	L8G3N9	VC83_09457	tr|L8G3N9|L8G3N9_PSED2	46 kDa	9	1	63100000	54900000	50300000	56100000	34900000	35000000	27200000	3.23667e+07	74400000	61200000	52800000	62800000	0.42	0.0064	0.158	-0.653
2062	3388	3355	3428	L8FYU8	VC83_02260	tr|L8FYU8|L8FYU8_PSED2	71 kDa	9	1	13700000	5450000	7870000	9.00667e+06	5160000	9170000	12000000	8.77667e+06	10700000	5750000	8030000	8160000	0.86	0.97	0.0295	0.221
2063	2631	3010	2667	L8G7S8	VC83_05831	tr|L8G7S8|L8G7S8_PSED2	41 kDa	9	1	47300000	26500000	11800000	2.85333e+07	17600000	19700000	10200000	1.58333e+07	32800000	25500000	22400000	26900000	0.86	0.35	-0.0562	-0.593
2064	2528	1897	2503	L8G2E4	VC83_01515	tr|L8G2E4|L8G2E4_PSED2	27 kDa	9	1	27000000	23500000	47500000	3.26667e+07	70600000	60100000	88400000	7.30333e+07	25200000	27600000	46600000	3.31333e+07	0.93	0.026	0.0316	1.39
2065	877	955	731	L8FUR2	VC83_07117	tr|L8FUR2|L8FUR2_PSED2	26 kDa	9	1	250000000	336000000	322000000	3.02667e+08	300000000	304000000	186000000	2.63333e+08	395000000	426000000	341000000	3.87333e+08	0.093	0.45	0.293	-0.102
2066	2015	1953	2003	L8G690	VC83_00332	tr|L8G690|L8G690_PSED2	73 kDa	9	1	78200000	58900000	54800000	6.39667e+07	54200000	64200000	84900000	6.77667e+07	79400000	58900000	61900000	6.67333e+07	0.76	0.77	0.0721	0.124
2067	1319	1421	1485	L8G8N0	VC83_05994	tr|L8G8N0|L8G8N0_PSED2	35 kDa	9	1	108000000	194000000	161000000	1.54333e+08	152000000	146000000	108000000	1.35333e+08	106000000	153000000	122000000	127000000	0.42	0.59	-0.403	-0.148
2068	423	558	370	L8FVK3	VC83_02289	tr|L8FVK3|L8FVK3_PSED2	23 kDa	9	1	786000000	855000000	758000000	7.99667e+08	658000000	737000000	403000000	5.99333e+08	1170000000	916000000	852000000	9.79333e+08	0.13	0.17	0.221	-0.256
2069	1992	2078	2000	L8GE27	VC83_00500	tr|L8GE27|L8GE27_PSED2	50 kDa	9	1	81300000	63600000	53600000	6.61667e+07	65900000	66200000	39100000	5.70667e+07	84200000	63900000	53400000	6.71667e+07	0.95	0.49	0.00705	0.0514
2070	1277	1377	1270	L8FZW5	VC83_07484	tr|L8FZW5|L8FZW5_PSED2	40 kDa	9	1	174000000	156000000	160000000	1.63333e+08	135000000	172000000	121000000	1.42667e+08	151000000	158000000	186000000	165000000	0.94	0.25	-0.0229	-0.247
2071	935	1340	746	L8FPH7	VC83_02638	tr|L8FPH7|L8FPH7_PSED2	28 kDa	9	1	310000000	284000000	224000000	2.72667e+08	161000000	188000000	99500000	149500000	463000000	361000000	313000000	379000000	0.094	0.043	0.347	-0.814
2072	1806	2102	1785	L8G2R6	VC83_07540	tr|L8G2R6|L8G2R6_PSED2	64 kDa	9	1	131000000	58100000	65900000	85000000	34000000	46500000	86400000	5.56333e+07	119000000	72400000	76500000	89300000	0.78	0.31	0.215	-0.504
2073	371	1151	230	L8FPX4	VC83_08845	tr|L8FPX4|L8FPX4_PSED2	20 kDa	9	1	1760000000	792000000	269000000	9.40333e+08	182000000	243000000	147000000	1.90667e+08	2230000000	1490000000	1270000000	1.66333e+09	0.23	0.074	0.909	-2.13
2074	3184	2742	2967	L8FWC7	VC83_06514	tr|L8FWC7|L8FWC7_PSED2	70 kDa	9	1	13900000	10700000	13500000	12700000	18600000	16900000	34200000	2.32333e+07	17400000	14800000	19500000	1.72333e+07	0.059	0.076	0.359	0.461
2075	1253	1254	1209	L8FUM6	VC83_00399	tr|L8FUM6|L8FUM6_PSED2	26 kDa	9	1	82000000	211000000	217000000	170000000	177000000	175000000	151000000	1.67667e+08	141000000	208000000	193000000	1.80667e+08	0.71	0.83	-0.132	-0.27
2076	1290	1687	1230	L8FNF7	#N/A	tr|L8FNF7|L8FNF7_PSED2	27 kDa	9	1	226000000	147000000	106000000	1.59667e+08	101000000	133000000	59400000	97800000	248000000	151000000	124000000	1.74333e+08	0.78	0.2	0.0377	-0.548
2077	3065	2071	2618	L8FR04	VC83_03504	tr|L8FR04|L8FR04_PSED2	59 kDa	9	1	15800000	17400000	12300000	1.51667e+07	47600000	45700000	79800000	57700000	24800000	32000000	29300000	28700000	0.0071	0.0031	0.894	1.6
2078	2512	1551	2480	L8FSK6	VC83_09011	tr|L8FSK6|L8FSK6_PSED2	40 kDa	9	1	32200000	21100000	46000000	33100000	74100000	69100000	205000000	1.16067e+08	32600000	29900000	40500000	3.43333e+07	0.76	0.049	0.0195	1.2
2079	1448	2388	1668	L8FX66	#N/A	tr|L8FX66|L8FX66_PSED2	22 kDa	9	1	192000000	107000000	101000000	1.33333e+08	26300000	48100000	41200000	3.85333e+07	110000000	92800000	103000000	1.01933e+08	0.35	0.011	-0.0501	-1.37
2080	1609	1834	1564	L8GCJ9	VC83_00498	tr|L8GCJ9|L8GCJ9_PSED2	36 kDa	9	1	132000000	117000000	78200000	1.09067e+08	74600000	82400000	85200000	8.07333e+07	152000000	104000000	90400000	1.15467e+08	0.81	0.16	-0.163	-0.5
2081	2796	2968	2912	L8G6P7	VC83_04636	tr|L8G6P7|L8G6P7_PSED2	56 kDa	9	1	25100000	21800000	21100000	2.26667e+07	16900000	20200000	13900000	17000000	17000000	20600000	18300000	1.86333e+07	0.066	0.07	-0.255	-0.367
2082	1940	1811	1880	L8FUD7	#N/A	tr|L8FUD7|L8FUD7_PSED2	28 kDa	9	1	67900000	73600000	74300000	7.19333e+07	91100000	94700000	65400000	8.37333e+07	76600000	84200000	78800000	7.98667e+07	0.06	0.31	0.0977	0.308
2083	2176	2569	2715	L8G513	VC83_02884	tr|L8G513|L8G513_PSED2	31 kDa	9	1	38500000	56300000	58800000	51200000	31600000	34900000	21800000	2.94333e+07	20100000	26000000	29100000	2.50667e+07	0.015	0.047	-1.11	-0.836
2084	2366	2737	2347	L8GBL3	VC83_04606	tr|L8GBL3|L8GBL3_PSED2	67 kDa	9	1	48300000	38100000	34400000	4.02667e+07	19800000	24900000	25500000	23400000	47000000	39000000	34000000	40000000	0.97	0.014	0.0335	-0.612
2085	3279	3434	3464	L8FVL7	VC83_05102	tr|L8FVL7|L8FVL7_PSED2	81 kDa	9	1	12700000	10400000	10200000	11100000	6760000	9150000	6890000	7600000	8770000	7630000	6820000	7740000	0.023	0.032	-0.45	-0.598
2086	2839	2412	2581	L8FNC5	VC83_08660	tr|L8FNC5|L8FNC5_PSED2	84 kDa	9	1	26400000	16900000	21000000	2.14333e+07	24500000	23900000	63700000	3.73667e+07	39400000	25200000	26700000	3.04333e+07	0.14	0.26	0.347	0.222
2087	195	278	148	L8GBY6	VC83_00219	tr|L8GBY6|L8GBY6_PSED2	17 kDa	9	1	1410000000	2000000000	2180000000	1.86333e+09	1320000000	1400000000	1310000000	1.34333e+09	2110000000	2900000000	2940000000	2650000000	0.11	0.085	0.537	-0.598
2088	3353	3709	3510	L8FTN9	VC83_04691	tr|L8FTN9|L8FTN9_PSED2	44 kDa	9	1	7700000	11600000	9230000	9510000	5410000	4190000	3780000	4460000	4570000	8370000	8720000	7220000	0.28	0.0091	-0.142	-1.14
2089	1797	2167	2058	L8G3I2	VC83_01074	tr|L8G3I2|L8G3I2_PSED2	58 kDa	9	1	116000000	83600000	61300000	8.69667e+07	48000000	72800000	33400000	51400000	65200000	60400000	57600000	6.10667e+07	0.16	0.14	-0.47	-0.802
2090	1626	2362	1791	L8G6G5	VC83_01267	tr|L8G6G5|L8G6G5_PSED2	37 kDa	9	1	133000000	107000000	80500000	1.06833e+08	45400000	47900000	27500000	4.02667e+07	103000000	88700000	74100000	88600000	0.37	0.013	-0.27	-1.24
2091	2293	2582	2272	A0A177A9L2	VC83_06221	tr|A0A177A9L2|A0A177A9L2_9PEZI	23 kDa	9	1	41300000	49600000	42400000	4.44333e+07	30900000	34900000	20000000	28600000	49000000	47400000	37800000	4.47333e+07	0.97	0.06	0.163	-0.457
2092	2303	2623	2391	L8FWN8	VC83_02774	tr|L8FWN8|L8FWN8_PSED2	66 kDa	9	1	56400000	42300000	32700000	43800000	24100000	38200000	19000000	27100000	48400000	35000000	31900000	3.84333e+07	0.57	0.13	-0.275	-0.812
2093	1329	1412	1422	L8FTD2	VC83_04721	tr|L8FTD2|L8FTD2_PSED2	46 kDa	9	1	177000000	135000000	146000000	1.52667e+08	138000000	146000000	129000000	1.37667e+08	135000000	144000000	130000000	1.36333e+08	0.28	0.32	-0.115	-0.0774
2094	3329	3224	3356	L8FVF3	VC83_02836	tr|L8FVF3|L8FVF3_PSED2	60 kDa	9	1	10100000	6490000	13400000	9.99667e+06	5080000	6690000	22200000	1.13233e+07	9010000	8110000	10700000	9.27333e+06	0.87	0.92	-0.163	-0.592
2095	2055	2423	2090	L8G4A1	VC83_02121	tr|L8G4A1|L8G4A1_PSED2	57 kDa	9	1	74100000	65600000	41900000	6.05333e+07	44800000	42300000	22800000	3.66333e+07	72800000	55100000	49700000	59200000	0.98	0.14	-0.251	-0.632
2096	86	73	86	L8FT26	#N/A	tr|L8FT26|L8FT26_PSED2	22 kDa	9	1	4080000000	4120000000	4700000000	4300000000	5280000000	5290000000	4380000000	4.98333e+09	3860000000	5110000000	5150000000	4.70667e+09	0.47	0.13	0.312	0.358
2097	1386	1552	1176	L8G9N0	VC83_02724	tr|L8G9N0|L8G9N0_PSED2	81 kDa	9	1	217000000	136000000	78300000	1.43767e+08	118000000	124000000	105000000	1.15667e+08	258000000	169000000	141000000	1.89333e+08	0.4	0.67	0.311	-0.212
2098	3377	3216	3454	L8FV25	VC83_00696	tr|L8FV25|L8FV25_PSED2	94 kDa	9	1	8850000	9490000	9160000	9.16667e+06	12700000	12600000	9170000	11490000	5410000	8710000	9350000	7.82333e+06	0.34	0.12	-0.0729	0.455
2099	2463	2144	2417	L8G5M2	VC83_01632	tr|L8G5M2|L8G5M2_PSED2	40 kDa	9	1	31900000	36300000	36400000	3.48667e+07	52300000	46200000	59200000	5.25667e+07	28900000	40800000	42500000	37400000	0.68	0.0084	0.166	0.526
2100	1132	1605	1083	A0A177AJS0	VC83_00799	tr|A0A177AJS0|A0A177AJS0_9PEZI	30 kDa	9	1	240000000	210000000	153000000	201000000	112000000	138000000	72400000	1.07467e+08	230000000	228000000	197000000	2.18333e+08	0.53	0.051	0.12	-0.905
2101	1095	1419	1133	L8G3W5	VC83_00046	tr|L8G3W5|L8G3W5_PSED2	18 kDa	9	1	242000000	205000000	189000000	212000000	140000000	162000000	105000000	1.35667e+08	215000000	211000000	186000000	204000000	0.69	0.036	0.0387	-0.547
2102	889	1113	869	L8FNM3	VC83_06967	tr|L8FNM3|L8FNM3_PSED2	30 kDa	9	1	210000000	338000000	341000000	2.96333e+08	210000000	222000000	175000000	2.02333e+08	277000000	326000000	305000000	3.02667e+08	0.8	0.11	-0.146	-0.687
2103	1895	2256	1932	L8GA26	VC83_01784	tr|L8GA26|L8GA26_PSED2	33 kDa	9	1	90000000	87100000	52300000	7.64667e+07	47000000	62300000	28100000	45800000	97100000	75300000	48700000	73700000	0.87	0.14	-0.21	-0.89
2104	2068	2355	1987	L8G4Q2	VC83_04562	tr|L8G4Q2|L8G4Q2_PSED2	81 kDa	9	1	69200000	62300000	46700000	59400000	36700000	50100000	35000000	40600000	93800000	57500000	54500000	68600000	0.58	0.079	-0.116	-0.763
2105	2274	2322	2446	L8G4P6	#N/A	tr|L8G4P6|L8G4P6_PSED2	33 kDa	9	1	32800000	44800000	58100000	4.52333e+07	46500000	47000000	33400000	42300000	36600000	37600000	33100000	3.57667e+07	0.28	0.81	-0.29	0.0548
2106	1837	1007	1424	L8G2P7	VC83_05010	tr|L8G2P7|L8G2P7_PSED2	20 kDa	9	1	91800000	78500000	74500000	81600000	253000000	247000000	212000000	2.37333e+08	140000000	126000000	142000000	136000000	0.0022	0.00022	0.835	1.66
2107	2738	2810	3169	L8G995	VC83_02212	tr|L8G995|L8G995_PSED2	92 kDa	9	1	21500000	22500000	31100000	2.50333e+07	23800000	17100000	24000000	2.16333e+07	11000000	13300000	13200000	12500000	0.0063	0.42	-0.769	0.0819
2108	2150	3383	2395	L8FQR7	VC83_02376	tr|L8FQR7|L8FQR7_PSED2	34 kDa	9	1	61300000	54500000	43000000	5.29333e+07	7700000	11900000	5660000	8420000	55500000	30000000	29500000	3.83333e+07	0.2	0.0014	-0.859	-2.82
2109	2496	2965	2745	L8G6M0	VC83_04661	tr|L8G6M0|L8G6M0_PSED2	85 kDa	9	1	54400000	21900000	25400000	33900000	12000000	15700000	23400000	1.70333e+07	31700000	20700000	20000000	2.41333e+07	0.43	0.13	-0.296	-0.689
2110	1045	779	858	L8FVR5	VC83_05060	tr|L8FVR5|L8FVR5_PSED2	57 kDa	9	1	233000000	243000000	203000000	2.26333e+08	311000000	469000000	324000000	368000000	396000000	265000000	266000000	309000000	0.11	0.029	0.188	0.471
2111	2926	2473	3251	L8FWY6	VC83_07143	tr|L8FWY6|L8FWY6_PSED2	30 kDa	9	1	13400000	20000000	23800000	1.90667e+07	36100000	38700000	28500000	3.44333e+07	10900000	11400000	10900000	1.10667e+07	0.038	0.034	-0.875	0.851
2112	1488	853	1466	L8FTS5	VC83_09012	tr|L8FTS5|L8FTS5_PSED2	25 kDa	9	1	90700000	115000000	173000000	1.26233e+08	301000000	272000000	368000000	3.13667e+08	78200000	127000000	184000000	1.29733e+08	0.99	0.011	0.143	1.39
2113	886	1304	997	L8GAV8	VC83_01153	tr|L8GAV8|L8GAV8_PSED2	25 kDa	9	1	398000000	266000000	232000000	2.98667e+08	149000000	200000000	121000000	1.56667e+08	333000000	219000000	200000000	2.50667e+08	0.48	0.043	-0.282	-0.839
2114	2037	2080	1628	L8GB07	VC83_06840	tr|L8GB07|L8GB07_PSED2	25 kDa	9	1	46600000	82200000	56300000	61700000	62200000	59500000	48900000	5.68667e+07	87600000	120000000	115000000	1.07533e+08	0.041	0.76	1.03	0.0796
2115	1757	2020	1777	L8G8D9	VC83_05385	tr|L8G8D9|L8G8D9_PSED2	64 kDa	9	1	126000000	85800000	63900000	91900000	61400000	80400000	44000000	6.19333e+07	110000000	82300000	76200000	89500000	1	0.22	-0.06	-0.484
2116	2403	2731	2540	L8G8Q0	VC83_01875	tr|L8G8Q0|L8G8Q0_PSED2	44 kDa	9	1	54600000	36700000	24300000	3.85333e+07	22300000	35300000	13300000	2.36333e+07	48100000	27300000	20100000	3.18333e+07	0.59	0.23	-0.426	-0.72
2117	895	1430	1011	L8G982	VC83_05555	tr|L8G982|L8G982_PSED2	26 kDa	9	1	375000000	270000000	232000000	2.92333e+08	139000000	165000000	96000000	1.33333e+08	326000000	216000000	192000000	2.44667e+08	0.44	0.021	-0.322	-0.953
2118	2530	1877	2466	L8G392	VC83_08743	tr|L8G392|L8G392_PSED2	36 kDa	9	1	36400000	26800000	34300000	32500000	56600000	48500000	123000000	7.60333e+07	34200000	32100000	38500000	3.49333e+07	0.52	0.064	-0.00545	0.724
2119	263	400	294	L8G018	VC83_07327	tr|L8G018|L8G018_PSED2	47 kDa	9	1	2240000000	1030000000	950000000	1.40667e+09	801000000	1370000000	500000000	8.90333e+08	1810000000	1150000000	805000000	1255000000	0.82	0.31	0.16	-0.363
2120	2401	2432	2580	L8G9E7	VC83_00584	tr|L8G9E7|L8G9E7_PSED2	49 kDa	9	0.89	30300000	40100000	45400000	38600000	37600000	41500000	29700000	3.62667e+07	31600000	34200000	25700000	30500000	0.19	0.73	-0.342	-0.0935
2121	2640	2084	2582	L8G2I3	VC83_06160	tr|L8G2I3|L8G2I3_PSED2	42 kDa	9	1	17200000	32100000	35100000	2.81333e+07	60500000	44900000	64200000	5.65333e+07	24200000	32500000	34600000	3.04333e+07	0.68	0.043	0.0168	0.914
2122	634	1122	482	L8FW15	VC83_04860	tr|L8FW15|L8FW15_PSED2	14 kDa	9	1	865000000	455000000	185000000	5.01667e+08	186000000	265000000	151000000	2.00667e+08	1020000000	556000000	544000000	7.06667e+08	0.38	0.19	0.29	-1.29
2123	1333	1189	1325	L8G592	VC83_08359	tr|L8G592|L8G592_PSED2	26 kDa	9	1	165000000	145000000	146000000	152000000	180000000	204000000	157000000	1.80333e+08	153000000	144000000	162000000	153000000	0.94	0.13	0.0645	0.304
2124	2300	2095	2341	L8G1A3	#N/A	tr|L8G1A3|L8G1A3_PSED2	61 kDa	9	1	47800000	53400000	31400000	44200000	63200000	62800000	42100000	5.60333e+07	51000000	35200000	34800000	4.03333e+07	0.71	0.31	-0.441	0.394
2125	345	314	344	L8FYG5	VC83_00687	tr|L8FYG5|L8FYG5_PSED2	17 kDa	9	1	1100000000	1010000000	877000000	9.95667e+08	1220000000	1380000000	968000000	1.18933e+09	1280000000	963000000	946000000	1063000000	0.65	0.24	-0.0734	0.272
2126	1291	1526	1370	L8FYY8	VC83_01550	tr|L8FYY8|L8FYY8_PSED2	44 kDa	9	1	170000000	157000000	152000000	1.59667e+08	124000000	133000000	100000000	119000000	132000000	155000000	149000000	1.45333e+08	0.18	0.031	-0.0767	-0.339
2127	2873	3116	3040	L8FYL2	VC83_08503	tr|L8FYL2|L8FYL2_PSED2	60 kDa	9	1	29200000	18100000	13900000	20400000	13600000	17100000	9490000	1.33967e+07	20100000	13100000	12200000	1.51333e+07	0.36	0.22	-0.465	-0.405
2128	2773	2804	2944	L8FW81	VC83_08504	tr|L8FW81|L8FW81_PSED2	80 kDa	9	1	33300000	22400000	15300000	2.36667e+07	21100000	22000000	22200000	2.17667e+07	23000000	17400000	13200000	1.78667e+07	0.4	0.88	-0.366	-0.0276
2129	3113	2638	2898	L8FRF1	VC83_06465	tr|L8FRF1|L8FRF1_PSED2	52 kDa	9	1	18000000	13000000	12000000	1.43333e+07	22200000	24400000	33300000	2.66333e+07	25400000	16200000	15500000	1.90333e+07	0.24	0.024	0.324	0.911
2130	673	757	430	L8FXZ9	VC83_03775	tr|L8FXZ9|L8FXZ9_PSED2	24 kDa	9	1	467000000	465000000	409000000	447000000	285000000	396000000	466000000	3.82333e+08	971000000	730000000	732000000	811000000	0.0048	0.31	0.655	-0.229
2131	2818	3028	2820	L8FSV4	VC83_09338	tr|L8FSV4|L8FSV4_PSED2	41 kDa	9	1	32700000	21500000	11400000	2.18667e+07	14600000	21500000	10700000	15600000	26000000	22300000	16800000	21700000	0.85	0.48	0.0555	-0.558
2132	1985	1547	2082	L8FTL1	#N/A	tr|L8FTL1|L8FTL1_PSED2	48 kDa	9	1	54900000	58700000	87500000	6.70333e+07	135000000	87900000	127000000	1.16633e+08	45900000	60200000	73300000	59800000	0.61	0.047	0.035	1.12
2133	2943	3156	3233	L8FX00	VC83_00294	tr|L8FX00|L8FX00_PSED2	84 kDa	9	1	26400000	17300000	12300000	1.86667e+07	12300000	16600000	8580000	1.24933e+07	17500000	9060000	7780000	1.14467e+07	0.2	0.25	-0.932	-0.494
2134	3277	3389	3170	L8GCI9	VC83_01170	tr|L8GCI9|L8GCI9_PSED2	76 kDa	9	1	14300000	10900000	8360000	1.11867e+07	8720000	8960000	7150000	8.27667e+06	12000000	12800000	12700000	12500000	0.43	0.17	0.223	-0.325
2135	1934	1489	1762	L8GCZ2	#N/A	tr|L8GCZ2|L8GCZ2_PSED2	42 kDa	9	1	51000000	79800000	86800000	7.25333e+07	123000000	95100000	153000000	123700000	63400000	100000000	110000000	9.11333e+07	0.39	0.066	0.33	0.62
2136	3189	3446	3201	L8FMM9	VC83_07788	tr|L8FMM9|L8FMM9_PSED2	59 kDa	9	1	10700000	15000000	12300000	1.26667e+07	7580000	6790000	7880000	7.41667e+06	9500000	15000000	11400000	1.19667e+07	0.72	0.0078	-0.102	-0.693
2137	2348	2663	2574	L8GA55	VC83_01172	tr|L8GA55|L8GA55_PSED2	40 kDa	9	1	19800000	53700000	50300000	4.12667e+07	33900000	26200000	17800000	2.59667e+07	18000000	43300000	31100000	30800000	0.56	0.34	-0.695	-0.942
2138	3226	2613	3212	L8G290	VC83_01368	tr|L8G290|L8G290_PSED2	32 kDa	9	1	9070000	11000000	16400000	1.21567e+07	24100000	21300000	37000000	2.74667e+07	9200000	11200000	14900000	1.17667e+07	0.93	0.028	0.0355	1.13
2139	1941	1137	1912	L8FWG0	VC83_07722	tr|L8FWG0|L8FWG0_PSED2	54 kDa	9	1	53400000	48300000	114000000	71900000	169000000	180000000	237000000	1.95333e+08	54600000	58900000	117000000	7.68333e+07	0.83	0.021	0.142	1.75
2140	711	681	706	L8G993	VC83_01850	tr|L8G993|L8G993_PSED2	21 kDa	9	1	447000000	399000000	391000000	4.12333e+08	448000000	544000000	346000000	446000000	397000000	423000000	420000000	4.13333e+08	0.94	0.67	0.0735	0.168
2141	1944	1792	2053	L8G4A9	VC83_06607	tr|L8G4A9|L8G4A9_PSED2	90 kDa	9	1	65300000	62100000	87500000	7.16333e+07	86700000	90800000	80600000	8.60333e+07	56500000	61300000	66300000	6.13667e+07	0.28	0.16	-0.092	0.408
2142	2952	3046	2917	L8GB47	VC83_00535	tr|L8GB47|L8GB47_PSED2	113 kDa	9	1	16700000	20800000	18100000	1.85333e+07	16200000	12500000	16400000	1.50333e+07	14900000	21400000	18700000	1.83333e+07	0.9	0.12	0.0509	-0.161
2143	2437	2528	2699	L8FZU8	#N/A	tr|L8FZU8|L8FZU8_PSED2	29 kDa	9	1	30100000	34500000	44300000	36300000	35200000	33600000	24700000	3.11667e+07	20300000	27500000	29600000	25800000	0.1	0.39	-0.328	-0.0392
2144	2161	2373	1971	L8G2F7	VC83_01495	tr|L8G2F7|L8G2F7_PSED2	37 kDa	9	1	31800000	65100000	60000000	52300000	41300000	40100000	37000000	3.94667e+07	55700000	86800000	68000000	7.01667e+07	0.28	0.36	0.18	-0.581
2145	3156	3214	3077	L8FS15	VC83_08813	tr|L8FS15|L8FS15_PSED2	58 kDa	9	1	12800000	14800000	12100000	1.32333e+07	13100000	12400000	9120000	11540000	15500000	14700000	13000000	14400000	0.36	0.31	0.196	-0.0466
2146	2373	1933	2603	L8G980	VC83_01915	tr|L8G980|L8G980_PSED2	33 kDa	9	1	24500000	32000000	63700000	4.00667e+07	76800000	58800000	71900000	6.91667e+07	20300000	26700000	40600000	29200000	0.48	0.1	-0.259	1.17
2147	2571	2306	2703	L8GC28	VC83_05520	tr|L8GC28|L8GC28_PSED2	30 kDa	9	1	31200000	25000000	36300000	3.08333e+07	41100000	41300000	46500000	4.29667e+07	21400000	25500000	29800000	2.55667e+07	0.27	0.042	-0.289	0.403
2148	2371	2017	2377	L8FPJ8	VC83_02660	tr|L8FPJ8|L8FPJ8_PSED2	45 kDa	9	1	45900000	26300000	48200000	4.01333e+07	37400000	31600000	117000000	62000000	40100000	34000000	42200000	3.87667e+07	0.99	0.56	-0.194	-0.297
2149	3325	3118	3281	L8G6M6	#N/A	tr|L8G6M6|L8G6M6_PSED2 (+1)		9	1	11900000	9270000	8970000	1.00467e+07	13900000	12800000	13400000	1.33667e+07	13800000	8850000	8990000	1.05467e+07	0.85	0.033	-0.0446	0.531
2150	2684	2087	2732	A0A177A6B2	VC83_05558	tr|A0A177A6B2|A0A177A6B2_9PEZI	28 kDa	9	1	25200000	21600000	32700000	26500000	61800000	51100000	56100000	5.63333e+07	19200000	20600000	33900000	2.45667e+07	0.69	0.0044	-0.288	1.15
2151	2372	2995	2223	L8G1N8	VC83_03130	tr|L8G1N8|L8G1N8_PSED2	21 kDa	9	1	53700000	43500000	23200000	4.01333e+07	15800000	22000000	10500000	16100000	73900000	40000000	29100000	4.76667e+07	0.7	0.053	-0.121	-1.46
2152	2061	2762	2286	L8FV22	VC83_06916	tr|L8FV22|L8FV22_PSED2	27 kDa	9	1	79500000	56300000	43400000	5.97333e+07	23100000	28600000	16800000	2.28333e+07	57500000	39600000	34900000	44000000	0.27	0.015	-0.509	-1.28
2153	3469	3289	3504	L8FXD1	VC83_06592	tr|L8FXD1|L8FXD1_PSED2	182 kDa	9	1	10400000	8960000	4690000	8.01667e+06	11900000	12300000	6130000	10110000	8980000	7150000	5890000	7340000	0.87	0.51	-0.326	0.412
2154	1292	998	1259	L8G5N4	VC83_04353	tr|L8G5N4|L8G5N4_PSED2	31 kDa	9	1	121000000	165000000	193000000	1.59667e+08	256000000	250000000	213000000	2.39667e+08	122000000	176000000	203000000	167000000	0.85	0.048	0.0919	0.595
2155	199	228	152	L8G0Q5	VC83_05243	tr|L8G0Q5|L8G0Q5_PSED2	19 kDa	9	1	1700000000	1850000000	1960000000	1.83667e+09	1670000000	1780000000	1420000000	1.62333e+09	2880000000	2270000000	2680000000	2610000000	0.013	0.19	0.538	-0.141
2156	3247	2554	3045	L8FQH5	VC83_02939	tr|L8FQH5|L8FQH5_PSED2	103 kDa	9	1	5550000	16200000	13500000	11750000	28800000	40500000	21300000	30200000	22300000	12400000	10300000	15000000	0.51	0.056	-0.115	1.1
2157	1697	1533	1344	A0A177A7W2	VC83_04515	tr|A0A177A7W2|A0A177A7W2_9PEZI	71 kDa	9	1	104000000	99400000	92400000	98600000	124000000	140000000	89900000	1.17967e+08	126000000	174000000	150000000	150000000	0.014	0.3	0.594	0.314
2158	2638	2232	2517	L8G412	VC83_07520	tr|L8G412|L8G412_PSED2	63 kDa	9	1	30900000	20300000	33300000	2.81667e+07	32500000	23000000	86300000	4.72667e+07	28100000	26000000	43300000	3.24667e+07	0.57	0.43	-0.138	0.0747
2159	1264	1511	1251	L8G2G0	VC83_06183	tr|L8G2G0|L8G2G0_PSED2	21 kDa	9	1	248000000	145000000	107000000	1.66667e+08	114000000	157000000	93100000	1.21367e+08	199000000	158000000	150000000	169000000	0.8	0.39	0.126	-0.346
2160	3096	3325	3057	L8FP93	VC83_08422	tr|L8FP93|L8FP93_PSED2	37 kDa	9	1	12700000	17300000	13900000	1.46333e+07	10100000	10900000	7090000	9.36333e+06	13400000	17400000	13500000	1.47667e+07	0.95	0.048	-0.0433	-0.463
2161	2667	2905	2883	L8GBA9	VC83_04320	tr|L8GBA9|L8GBA9_PSED2	81 kDa	9	1	22300000	30900000	28300000	2.71667e+07	18300000	16400000	20500000	18400000	23100000	18300000	16900000	1.94333e+07	0.069	0.03	-0.624	-0.628
2162	1237	1560	1391	L8G258	VC83_07036	tr|L8G258|L8G258_PSED2	18 kDa	9	1	185000000	191000000	143000000	173000000	112000000	143000000	87700000	1.14233e+08	164000000	156000000	103000000	141000000	0.28	0.066	-0.245	-0.721
2163	1169	1629	1180	L8G8Y3	VC83_06234	tr|L8G8Y3|L8G8Y3_PSED2	25 kDa	9	1	264000000	167000000	139000000	190000000	94500000	147000000	69900000	103800000	250000000	177000000	138000000	1.88333e+08	0.99	0.1	0.0768	-0.825
2164	3147	3062	3154	L8FQR1	#N/A	tr|L8FQR1|L8FQR1_PSED2	69 kDa	9	1	18500000	10400000	11400000	1.34333e+07	7220000	11100000	25400000	1.45733e+07	17700000	10700000	9900000	1.27667e+07	0.85	0.96	-0.0882	-0.0302
2165	922	1165	875	L8G496	VC83_03684	tr|L8G496|L8G496_PSED2	22 kDa	9	1	316000000	281000000	236000000	2.77667e+08	189000000	240000000	129000000	186000000	364000000	284000000	253000000	3.00333e+08	0.62	0.1	0.0143	-0.574
2166	1849	2274	1901	L8FWF6	VC83_05876	tr|L8FWF6|L8FWF6_PSED2	37 kDa	9	1	99200000	72100000	69900000	80400000	40400000	47600000	46600000	4.48667e+07	95400000	70000000	67900000	7.77667e+07	0.84	0.0096	-0.043	-0.63
2167	690	958	678	L8FRP9	#N/A	tr|L8FRP9|L8FRP9_PSED2 (+1)		9	1	558000000	414000000	315000000	429000000	293000000	308000000	188000000	263000000	622000000	361000000	352000000	445000000	0.92	0.099	-0.197	-0.502
2168	921	1346	990	L8GEN6	VC83_04127	tr|L8GEN6|L8GEN6_PSED2	29 kDa	9	1	374000000	259000000	201000000	278000000	139000000	203000000	104000000	1.48667e+08	293000000	273000000	194000000	2.53333e+08	0.75	0.075	0.0798	-0.895
2169	1365	1180	1604	L8G2N4	VC83_04996	tr|L8G2N4|L8G2N4_PSED2	31 kDa	9	1	150000000	122000000	168000000	1.46667e+08	190000000	228000000	131000000	183000000	101000000	125000000	108000000	1.11333e+08	0.074	0.34	-0.476	0.336
2170	1323	1209	1385	L8FSS6	#N/A	tr|L8FSS6|L8FSS6_PSED2	46 kDa	9	1	118000000	154000000	188000000	1.53333e+08	166000000	134000000	228000000	176000000	92300000	148000000	186000000	142100000	0.71	0.55	-0.0584	0.11
2171	3669	3410	3698	L8FUU7	VC83_00025	tr|L8FUU7|L8FUU7_PSED2	71 kDa	9	1	2800000	5780000	7600000	5.39333e+06	8410000	5310000	10200000	7.97333e+06	1910000	5440000	7980000	5110000	0.81	0.29	-0.0858	0.541
2172	1509	1156	1492	L8G2F9	VC83_01709	tr|L8G2F9|L8G2F9_PSED2	28 kDa	9	1	64300000	134000000	172000000	1.23433e+08	190000000	187000000	193000000	190000000	71800000	141000000	167000000	126600000	0.91	0.16	0.0788	0.509
2173	2627	3283	2693	L8FYS9	VC83_01557	tr|L8FYS9|L8FYS9_PSED2	68 kDa	9	1	47000000	25000000	14300000	2.87667e+07	10100000	14300000	6130000	1.01767e+07	36400000	23500000	18400000	26100000	0.96	0.081	-0.0896	-1.31
2174	1816	2495	1736	L8G8N8	VC83_05521	tr|L8G8N8|L8G8N8_PSED2	75 kDa	9	1	112000000	72900000	67500000	8.41333e+07	26300000	39400000	33800000	3.31667e+07	134000000	74300000	76600000	9.49667e+07	0.68	0.0095	0.0704	-1.11
2175	2065	2886	2123	L8FRM6	#N/A	tr|L8FRM6|L8FRM6_PSED2	25 kDa	9	1	80700000	57000000	40800000	59500000	21800000	21100000	14000000	1.89667e+07	70200000	53200000	45500000	56300000	0.89	0.0099	-0.0996	-1.43
2176	2707	2395	2522	L8FWV9	VC83_05791	tr|L8FWV9|L8FWV9_PSED2	34 kDa	9	1	23800000	24600000	29300000	25900000	28700000	26100000	59600000	3.81333e+07	34300000	29000000	34000000	3.24333e+07	0.055	0.3	0.466	0.221
2177	2410	2654	2259	L8G1Z7	VC83_06200	tr|L8G1Z7|L8G1Z7_PSED2	44 kDa	9	1	55600000	35100000	23700000	3.81333e+07	30100000	33000000	15600000	2.62333e+07	62600000	40100000	33500000	45400000	0.55	0.34	0.192	-0.224
2178	2231	2392	2254	L8FUR6	VC83_00287	tr|L8FUR6|L8FUR6_PSED2	52 kDa	9	1	63800000	36800000	42300000	4.76333e+07	28400000	39100000	47300000	3.82667e+07	55500000	39000000	42400000	4.56333e+07	0.9	0.39	0.00268	-0.113
2179	1177	1129	949	L8FS24	VC83_01650	tr|L8FS24|L8FS24_PSED2	50 kDa	9	1	198000000	196000000	170000000	188000000	217000000	236000000	137000000	1.96667e+08	345000000	251000000	222000000	2.72667e+08	0.065	0.91	0.356	0.143
2180	497	229	449	L8GAE4	#N/A	tr|L8GAE4|L8GAE4_PSED2	25 kDa	9	0.67	497000000	716000000	744000000	6.52333e+08	1990000000	1550000000	1330000000	1.62333e+09	553000000	929000000	815000000	7.65667e+08	0.49	0.0062	0.188	1.12
2181	2271	3270	2048	L8FYY4	VC83_07984	tr|L8FYY4|L8FYY4_PSED2	29 kDa	9	1	48300000	47200000	40500000	4.53333e+07	8320000	12900000	9740000	10320000	58700000	64200000	63900000	6.22667e+07	0.0068	0.00043	0.439	-2.28
2182	1961	2357	2047	L8G4P4	VC83_04518	tr|L8G4P4|L8G4P4_PSED2	59 kDa	9	1	79300000	70400000	61400000	7.03667e+07	40000000	48200000	33400000	4.05333e+07	54600000	64600000	67700000	62300000	0.29	0.013	-0.123	-0.814
2183	3010	3321	3059	L8G3G0	VC83_04890	tr|L8G3G0|L8G3G0_PSED2	84 kDa	9	1	19200000	17000000	14000000	1.67333e+07	10000000	12100000	6300000	9.46667e+06	17600000	13200000	13300000	14700000	0.38	0.049	-0.35	-0.759
2184	2903	3073	3263	L8G5A7	#N/A	tr|L8G5A7|L8G5A7_PSED2	104 kDa	9	1	27100000	18600000	13400000	19700000	12400000	19600000	11100000	1.43667e+07	13300000	9740000	9410000	1.08167e+07	0.068	0.31	-0.935	-0.586
2185	3422	3042	3398	L8FXJ9	VC83_01577	tr|L8FXJ9|L8FXJ9_PSED2	30 kDa	9	1	10800000	6910000	8040000	8.58333e+06	7770000	10800000	26900000	1.51567e+07	9730000	7980000	8160000	8.62333e+06	0.91	0.32	0.0231	0.431
2186	2849	3113	2834	L8GBP6	VC83_04798	tr|L8GBP6|L8GBP6_PSED2	104 kDa	9	1	27600000	17200000	18600000	2.11333e+07	12700000	16400000	11300000	1.34667e+07	28000000	17200000	17400000	2.08667e+07	0.94	0.074	-0.0999	-0.548
2187	474	1563	485	L8FPU1	VC83_00938	tr|L8FPU1|L8FPU1_PSED2	45 kDa	9	1	1020000000	588000000	455000000	6.87667e+08	98800000	167000000	74700000	113500000	1010000000	564000000	524000000	6.99333e+08	0.93	0.0058	-0.0605	-2.57
2188	3546	3284	3573	L8G9N3	#N/A	tr|L8G9N3|L8G9N3_PSED2	37 kDa	9	1	5500000	7570000	7620000	6.89667e+06	10300000	8230000	11900000	1.01433e+07	5100000	6650000	7600000	6450000	0.69	0.065	-0.186	0.439
2189	455	237	368	L8FZG4	VC83_05332	tr|L8FZG4|L8FZG4_PSED2	16 kDa	9	1	278000000	749000000	1130000000	719000000	1380000000	1120000000	2170000000	1.55667e+09	469000000	952000000	1530000000	9.83667e+08	0.55	0.13	0.345	0.882
2190	2104	1463	1999	L8G7V6	#N/A	tr|L8G7V6|L8G7V6_PSED2	35 kDa	9	1	29200000	54700000	86700000	5.68667e+07	107000000	84700000	192000000	127900000	37600000	67000000	97600000	67400000	0.67	0.1	0.291	0.972
2191	1238	1010	1025	L8FNP6	VC83_07797	tr|L8FNP6|L8FNP6_PSED2	24 kDa	9	1	118000000	212000000	189000000	173000000	269000000	229000000	211000000	2.36333e+08	181000000	293000000	244000000	2.39333e+08	0.21	0.16	0.365	0.275
2192	2855	2829	2734	L8FUB0	VC83_01998	tr|L8FUB0|L8FUB0_PSED2	45 kDa	9	1	15300000	23500000	23800000	2.08667e+07	23600000	20100000	18600000	2.07667e+07	18200000	30100000	25300000	2.45333e+07	0.48	0.96	0.108	-0.226
2193	327	390	319	L8FT49	VC83_02052	tr|L8FT49|L8FT49_PSED2	12 kDa	9	1	1580000000	1040000000	627000000	1.08233e+09	1060000000	967000000	812000000	9.46333e+08	1770000000	726000000	970000000	1.15533e+09	0.87	0.81	-0.1	-0.103
2194	412	491	513	L8G3Y0	VC83_01042	tr|L8G3Y0|L8G3Y0_PSED2	18 kDa	9	1	1110000000	754000000	636000000	8.33333e+08	719000000	823000000	563000000	7.01667e+08	778000000	661000000	506000000	6.48333e+08	0.31	0.48	-0.191	-0.0688
2195	3734	3626	3641	L8FQB4	VC83_08459	tr|L8FQB4|L8FQB4_PSED2	109 kDa	9	1	6970000	3930000	3550000	4.81667e+06	3320000	5600000	7310000	5410000	7320000	4630000	4920000	5.62333e+06	0.52	0.74	0.322	0.508
2196	3091	2152	2968	L8FSE4	VC83_06951	tr|L8FSE4|L8FSE4_PSED2	40 kDa	9	1	18800000	7200000	18000000	1.46667e+07	28600000	25700000	102000000	52100000	17800000	13400000	20500000	1.72333e+07	0.53	0.1	-0.0188	0.666
2197	2657	2250	2707	L8FY09	VC83_03607	tr|L8FY09|L8FY09_PSED2	45 kDa	9	1	14600000	35100000	33000000	2.75667e+07	52200000	38400000	49100000	4.65667e+07	15100000	30000000	31100000	25400000	0.87	0.12	-0.139	0.57
2198	2308	2321	2083	L8FX57	VC83_06007	tr|L8FX57|L8FX57_PSED2	55 kDa	9	1	59000000	47000000	24200000	43400000	29700000	24700000	72700000	4.23667e+07	71200000	54200000	54000000	59800000	0.25	0.87	0.204	-0.662
2199	687	526	687	L8G6J5	VC83_01243	tr|L8G6J5|L8G6J5_PSED2	20 kDa	9	1	433000000	449000000	430000000	4.37333e+08	654000000	633000000	652000000	6.46333e+08	362000000	463000000	494000000	4.39667e+08	0.98	< 0.0001	0.0956	0.588
2200	2071	2313	1948	A0A177A377	VC83_07405	tr|A0A177A377|A0A177A377_9PEZI	60 kDa	9	1	73000000	54000000	50900000	59300000	36100000	50400000	41800000	4.27667e+07	101000000	58300000	57200000	7.21667e+07	0.47	0.093	0.111	-0.367
2201	1221	2222	1276	L8G476	VC83_04237	tr|L8G476|L8G476_PSED2	47 kDa	9	1	244000000	139000000	153000000	1.78667e+08	48400000	61900000	33200000	4.78333e+07	222000000	146000000	122000000	1.63333e+08	0.74	0.0063	-0.0652	-1.66
2202	2848	2784	2759	L8FXS2	VC83_04428	tr|L8FXS2|L8FXS2_PSED2	107 kDa	9	1	30700000	18300000	14600000	21200000	19800000	24800000	22100000	2.22333e+07	34500000	19400000	17100000	2.36667e+07	0.74	0.71	0.0861	0.269
2203	2687	3256	2855	L8FRD9	VC83_03453	tr|L8FRD9|L8FRD9_PSED2	80 kDa	9	1	34500000	20200000	24400000	2.63667e+07	11000000	14400000	6530000	1.06433e+07	28400000	18400000	14300000	2.03667e+07	0.34	0.029	-0.41	-1.15
2204	3080	3080	3174	L8G773	VC83_05964	tr|L8G773|L8G773_PSED2	37 kDa	9	1	6680000	17900000	20000000	14860000	16700000	10500000	15200000	1.41333e+07	9650000	13900000	13700000	1.24167e+07	0.82	0.92	-0.387	-0.23
2205	2967	3194	3090	L8FM80	#N/A	tr|L8FM80|L8FM80_PSED2	66 kDa	9	1	17000000	20100000	17200000	18100000	13000000	14600000	8100000	11900000	13100000	15900000	13600000	14200000	0.037	0.078	-0.342	-0.403
2206	1079	1203	973	L8FZ31	VC83_03310	tr|L8FZ31|L8FZ31_PSED2	22 kDa	9	1	316000000	180000000	156000000	2.17333e+08	180000000	215000000	137000000	1.77333e+08	335000000	232000000	207000000	258000000	0.49	0.54	0.366	-0.00262
2207	1390	785	1212	L8FVV8	VC83_05088	tr|L8FVV8|L8FVV8_PSED2	24 kDa	9	1	118000000	99500000	212000000	1.43167e+08	237000000	204000000	653000000	3.64667e+08	138000000	147000000	256000000	1.80333e+08	0.46	0.12	0.324	1.01
2208	3304	3163	3100	L8G2K2	#N/A	tr|L8G2K2|L8G2K2_PSED2	115 kDa	9	1	16100000	6970000	8370000	10480000	11100000	13200000	13000000	1.24333e+07	20300000	11300000	10400000	14000000	0.4	0.41	0.43	0.638
2209	1100	629	1043	L8G4F0	VC83_08917	tr|L8G4F0|L8G4F0_PSED2	23 kDa	9	1	201000000	130000000	303000000	2.11333e+08	228000000	207000000	1060000000	4.98333e+08	206000000	185000000	306000000	2.32333e+08	0.68	0.35	0.038	0.181
2210	3097	2242	2976	L8FUJ3	VC83_06923	tr|L8FUJ3|L8FUJ3_PSED2	60 kDa	9	1	17400000	11600000	14900000	1.46333e+07	45500000	55800000	39400000	46900000	18600000	15400000	17100000	1.70333e+07	0.28	0.0017	0.195	1.61
2211	2186	1905	2143	L8FQT6	VC83_08294	tr|L8FQT6|L8FQT6_PSED2	40 kDa	9	1	64400000	33400000	54200000	5.06667e+07	63400000	67300000	85000000	71900000	62700000	45900000	55200000	54600000	0.66	0.15	0.0264	0.313
2212	149	205	138	L8FRA2	VC83_07205	tr|L8FRA2|L8FRA2_PSED2	32 kDa	9	1	3170000000	2290000000	2040000000	2500000000	1710000000	1910000000	1700000000	1.77333e+09	2510000000	3120000000	2990000000	2.87333e+09	0.36	0.075	0.385	-0.423
2213	1664	2047	1588	L8FRD6	VC83_03458	tr|L8FRD6|L8FRD6_PSED2	22 kDa	9	1	152000000	98400000	57300000	1.02567e+08	62700000	74100000	42600000	59800000	154000000	103000000	81300000	1.12767e+08	0.71	0.21	0.071	-0.649
2214	3839	3384	3806	L8GD36	VC83_04125	tr|L8GD36|L8GD36_PSED2	115 kDa	9	1	4800000	2710000	3670000	3.72667e+06	7330000	5980000	11900000	8.40333e+06	3370000	3620000	5100000	4030000	0.7	0.039	-0.0209	0.998
2215	311	574	346	L8FN04	VC83_06318	tr|L8FN04|L8FN04_PSED2	16 kDa	9	1	1620000000	1060000000	748000000	1.14267e+09	609000000	685000000	436000000	5.76667e+08	1380000000	960000000	840000000	1060000000	0.86	0.067	-0.144	-0.801
2216	2297	2358	2277	L8FQ78	#N/A	tr|L8FQ78|L8FQ78_PSED2	60 kDa	9	1	56900000	39900000	36100000	44300000	27400000	38900000	55300000	4.05333e+07	61800000	37000000	34500000	4.44333e+07	0.96	0.68	-0.108	-0.0369
2217	3533	3524	3465	L8GBC8	VC83_00475	tr|L8GBC8|L8GBC8_PSED2	17 kDa	9	1	6310000	7160000	7700000	7.05667e+06	6590000	6380000	6310000	6.42667e+06	7190000	7310000	8720000	7740000	0.34	0.2	0.0295	-0.167
2218	2826	3066	2863	L8G657	VC83_08758	tr|L8G657|L8G657_PSED2	124 kDa	9	1	29700000	18700000	16700000	21700000	13000000	17600000	12900000	14500000	24900000	17800000	17600000	20100000	0.8	0.13	-0.0703	-0.53
2219	1778	1435	1741	L8GB52	#N/A	tr|L8GB52|L8GB52_PSED2	30 kDa	9	1	61200000	98400000	109000000	8.95333e+07	141000000	135000000	121000000	1.32333e+08	54900000	103000000	125000000	94300000	0.94	0.085	0.0592	0.455
2220	29	50	29	L8FZF9	VC83_05002	tr|L8FZF9|L8FZF9_PSED2	12 kDa	9	1	12700000000	10600000000	9590000000	1.09633e+10	6440000000	7840000000	5760000000	6680000000	11900000000	10200000000	10300000000	10800000000	0.9	0.015	-0.0544	-0.726
2221	3452	3145	3446	L8FUC9	VC83_00282	tr|L8FUC9|L8FUC9_PSED2	101 kDa	9	1	6900000	7530000	10000000	8.14333e+06	12600000	9220000	16600000	1.28067e+07	3380000	8200000	12200000	7.92667e+06	0.73	0.1	0.122	0.742
2222	574	723	650	L8FUI9	VC83_02282	tr|L8FUI9|L8FUI9_PSED2	18 kDa	9	1	571000000	529000000	571000000	557000000	358000000	478000000	387000000	4.07667e+08	399000000	467000000	562000000	476000000	0.18	0.024	-0.289	-0.56
2223	3449	2880	3622	L8FUM3	VC83_00292	tr|L8FUM3|L8FUM3_PSED2	77 kDa	9	1	4210000	6360000	14100000	8.22333e+06	18600000	12800000	26000000	1.91333e+07	3080000	6330000	7970000	5.79333e+06	0.55	0.086	-0.0087	1.55
2224	2700	2440	2608	L8FQ22	VC83_08559	tr|L8FQ22|L8FQ22_PSED2	29 kDa	9	1	16500000	28700000	33000000	2.60667e+07	39900000	41200000	26600000	35900000	22300000	31300000	33600000	2.90667e+07	0.62	0.25	0.122	0.473
2225	1485	1379	1535	L8FMT3	#N/A	tr|L8FMT3|L8FMT3_PSED2	28 kDa	9	1	94100000	137000000	150000000	1.27033e+08	148000000	140000000	139000000	1.42333e+08	98800000	127000000	133000000	119600000	0.79	0.42	-0.108	0.025
2226	846	488	689	L8GAK7	#N/A	tr|L8GAK7|L8GAK7_PSED2	24 kDa	9	1	294000000	272000000	390000000	3.18667e+08	352000000	347000000	1410000000	703000000	456000000	369000000	491000000	4.38667e+08	0.078	0.3	0.636	0.26
2227	818	1021	871	L8FVM7	VC83_04739	tr|L8FVM7|L8FVM7_PSED2	22 kDa	9	1	342000000	350000000	314000000	3.35333e+08	257000000	285000000	154000000	232000000	343000000	292000000	269000000	3.01333e+08	0.23	0.11	-0.229	-0.413
2228	1618	1130	1575	L8FZX9	VC83_08251	tr|L8FZX9|L8FZX9_PSED2	33 kDa	9	1	34700000	137000000	153000000	1.08233e+08	206000000	152000000	231000000	1.96333e+08	83000000	130000000	131000000	1.14667e+08	0.68	0.2	-0.072	0.591
2229	989	549	774	L8FQQ0	VC83_02356	tr|L8FQQ0|L8FQQ0_PSED2	18 kDa	9	1	168000000	224000000	355000000	249000000	450000000	363000000	1030000000	6.14333e+08	306000000	304000000	486000000	3.65333e+08	0.2	0.093	0.448	1.01
2230	3028	2996	2931	L8G4P2	VC83_03685	tr|L8G4P2|L8G4P2_PSED2	78 kDa	9	1	19600000	15500000	13600000	1.62333e+07	15900000	21500000	10800000	1.60667e+07	18200000	18400000	17500000	1.80333e+07	0.34	0.87	0.229	0.0314
2231	3261	3251	3326	L8FNV3	VC83_06966	tr|L8FNV3|L8FNV3_PSED2	107 kDa	9	1	12900000	9030000	12300000	11410000	7410000	5000000	19800000	1.07367e+07	8010000	8410000	13100000	9840000	0.45	0.62	-0.552	-0.734
2232	3040	3608	3186	L8FRC4	VC83_00650	tr|L8FRC4|L8FRC4_PSED2	207 kDa	9	1	21500000	14300000	12100000	1.59667e+07	4350000	7380000	4840000	5.52333e+06	16400000	11400000	8910000	1.22367e+07	0.33	0.011	-0.331	-1.57
2233	3185	2935	3167	L8GE71	VC83_00545	tr|L8GE71|L8GE71_PSED2	58 kDa	9	1	13700000	11200000	13200000	12700000	18300000	14800000	19800000	1.76333e+07	7810000	13700000	16100000	1.25367e+07	0.83	0.037	0.0519	0.476
2234	2538	2128	2639	L8FZL5	VC83_08186	tr|L8FZL5|L8FZL5_PSED2	30 kDa	9	1	30700000	27200000	38900000	3.22667e+07	59500000	56500000	44500000	53500000	18500000	29300000	36800000	28200000	0.51	0.021	-0.0665	0.88
2235	184	141	225	L8G4A0	VC83_04272	tr|L8G4A0|L8G4A0_PSED2	33 kDa	9	1	1120000000	1890000000	2880000000	1.96333e+09	2500000000	2420000000	2740000000	2.55333e+09	544000000	1910000000	2620000000	1.69133e+09	0.66	0.29	0.0202	0.408
2236	1194	1176	1187	A0A177A9F0	VC83_05633	tr|A0A177A9F0|A0A177A9F0_9PEZI	26 kDa	9	1	187000000	195000000	168000000	1.83333e+08	211000000	209000000	131000000	1.83667e+08	194000000	198000000	167000000	1.86333e+08	0.85	0.9	0.0551	0.161
2237	1316	1098	1233	L8FUU9	VC83_00688	tr|L8FUU9|L8FUU9_PSED2	23 kDa	9	1	134000000	159000000	171000000	1.54667e+08	213000000	222000000	183000000	206000000	161000000	171000000	188000000	1.73333e+08	0.24	0.035	0.104	0.422
2238	3477	3395	3530	L8FZP7	VC83_00782	tr|L8FZP7|L8FZP7_PSED2	61 kDa	9	1	8060000	6430000	9120000	7870000	5450000	4300000	14700000	8150000	6940000	6940000	7000000	6960000	0.34	0.8	-0.216	-0.567
2239	1361	1274	1356	L8G147	VC83_06781	tr|L8G147|L8G147_PSED2	21 kDa	9	1	83500000	195000000	164000000	147500000	164000000	198000000	128000000	1.63333e+08	138000000	165000000	141000000	148000000	0.83	0.64	-0.213	-0.00235
2240	3400	3505	3447	L8G1V8	VC83_05272	tr|L8G1V8|L8G1V8_PSED2	88 kDa	9	1	9270000	9070000	8070000	8.80333e+06	5360000	8790000	6000000	6.71667e+06	6220000	9570000	7980000	7.92333e+06	0.42	0.13	-0.184	-0.596
2241	841	734	1009	L8G7W0	VC83_05585	tr|L8G7W0|L8G7W0_PSED2	29 kDa	9	1	224000000	328000000	419000000	3.23667e+08	440000000	389000000	375000000	4.01333e+08	207000000	250000000	282000000	2.46333e+08	0.29	0.26	-0.391	0.245
2242	2698	3164	2777	L8FWI8	VC83_02781	tr|L8FWI8|L8FWI8_PSED2	119 kDa	9	1	31300000	23800000	23200000	26100000	9500000	14300000	13500000	1.24333e+07	24700000	24000000	21000000	2.32333e+07	0.37	0.0094	0.0131	-0.821
2243	1146	741	968	L8G2X2	VC83_02132	tr|L8G2X2|L8G2X2_PSED2	19 kDa	9	1	170000000	251000000	170000000	197000000	379000000	485000000	325000000	3.96333e+08	245000000	275000000	267000000	2.62333e+08	0.087	0.016	0.647	1.15
2244	2082	2585	2201	L8G4Z2	VC83_08065	tr|L8G4Z2|L8G4Z2_PSED2	25 kDa	9	1	70700000	59700000	43200000	5.78667e+07	28400000	37400000	19600000	2.84667e+07	64100000	44800000	39000000	49300000	0.47	0.038	-0.415	-1.07
2245	2890	3609	2899	L8FWV0	VC83_02848	tr|L8FWV0|L8FWV0_PSED2	48 kDa	9	1	13200000	15900000	30700000	1.99333e+07	3960000	3600000	9010000	5.52333e+06	16700000	18700000	21700000	1.90333e+07	0.95	0.028	0.242	-2
2246	3742	3700	3905	L8GCC5	#N/A	tr|L8GCC5|L8GCC5_PSED2	92 kDa	9	1	4790000	5980000	3460000	4.74333e+06	5180000	5310000	3110000	4.53333e+06	3700000	2240000	3020000	2.98667e+06	0.1	0.85	-0.664	0.114
2247	1307	1383	1279	L8FLK8	#N/A	tr|L8FLK8|L8FLK8_PSED2	102 kDa	9	1	198000000	143000000	129000000	1.56667e+08	135000000	196000000	95400000	1.42133e+08	195000000	148000000	146000000	163000000	0.77	0.65	0.0483	-0.0757
2248	2074	2676	2224	L8G0B3	#N/A	tr|L8G0B3|L8G0B3_PSED2	18 kDa	9	1	102000000	48800000	25800000	5.88667e+07	24500000	36000000	16300000	25600000	74600000	39200000	29200000	4.76667e+07	0.79	0.19	-0.314	-0.991
2249	2776	1925	2737	L8FR60	VC83_02459	tr|L8FR60|L8FR60_PSED2	49 kDa	9	1	20900000	17900000	32000000	23600000	50200000	48100000	111000000	6.97667e+07	19900000	21300000	32100000	2.44333e+07	0.86	0.032	0.0266	1.26
2250	3213	2750	3086	L8FVS1	VC83_05055	tr|L8FVS1|L8FVS1_PSED2	73 kDa	9	1	14000000	10800000	12300000	1.23667e+07	18000000	19700000	31400000	2.30333e+07	18400000	13400000	11100000	14300000	0.49	0.034	0.12	0.679
2251	2197	1823	1944	A0A177AJ64	#N/A	tr|A0A177AJ64|A0A177AJ64_9PEZI (+1)		9	1	39900000	45900000	63000000	49600000	70600000	67300000	110000000	8.26333e+07	64700000	68200000	84800000	7.25667e+07	0.069	0.071	0.571	0.621
2252	3075	3234	3063	L8G122	VC83_09356	tr|L8G122|L8G122_PSED2	72 kDa	9	1	16200000	14900000	13700000	1.49333e+07	11700000	14000000	7680000	1.11267e+07	16000000	12800000	15100000	1.46333e+07	0.8	0.15	0.0207	-0.346
2253	551	440	664	L8FZU2	VC83_08150	tr|L8FZU2|L8FZU2_PSED2	10 kDa	9	1	981000000	479000000	293000000	5.84333e+08	730000000	1100000000	579000000	803000000	745000000	358000000	266000000	4.56333e+08	0.66	0.36	-0.422	0.608
2254	1114	886	946	L8G7V8	VC83_01608	tr|L8G7V8|L8G7V8_PSED2	26 kDa	9	1	135000000	244000000	243000000	2.07333e+08	343000000	304000000	255000000	3.00667e+08	251000000	292000000	277000000	2.73333e+08	0.2	0.14	0.189	0.323
2255	3463	2897	3327	L8FUT5	VC83_06015	tr|L8FUT5|L8FUT5_PSED2	44 kDa	9	1	8840000	8630000	6680000	8050000	8860000	9250000	37700000	1.86033e+07	11700000	10300000	7500000	9.83333e+06	0.3	0.28	0.251	0.0999
2256	445	1140	293	L8FTN0	VC83_07077	tr|L8FTN0|L8FTN0_PSED2	16 kDa	9	1	1090000000	504000000	617000000	737000000	142000000	235000000	207000000	1.94667e+08	1200000000	1110000000	1480000000	1.26333e+09	0.076	0.0094	0.958	-1.57
2257	3475	3611	3555	L8FQ02	VC83_08948	tr|L8FQ02|L8FQ02_PSED2	153 kDa	9	1	9510000	7090000	7080000	7.89333e+06	6010000	5970000	4560000	5.51333e+06	7480000	5480000	7160000	6.70667e+06	0.3	0.055	0.014	-0.249
2258	3882	3532	3730	L8FMK0	VC83_04984	tr|L8FMK0|L8FMK0_PSED2	130 kDa	9	1	4890000	2000000	2790000	3.22667e+06	4220000	6930000	7850000	6.33333e+06	6500000	3970000	3740000	4.73667e+06	0.25	0.093	0.51	1.31
2259	2693	2937	2729	L8GDI5	VC83_00712	tr|L8GDI5|L8GDI5_PSED2	74 kDa	9	0.89	29100000	26800000	22800000	2.62333e+07	19600000	20700000	12500000	17600000	28400000	23700000	21900000	2.46667e+07	0.58	0.075	-0.181	-0.456
2260	2601	3218	2695	L8GAP2	VC83_06371	tr|L8GAP2|L8GAP2_PSED2	54 kDa	9	1	41400000	28900000	19500000	2.99333e+07	10900000	17300000	6170000	1.14567e+07	28400000	25900000	23500000	2.59333e+07	0.68	0.054	-0.156	-1.41
2261	3379	3038	3409	L8G2V0	VC83_06783	tr|L8G2V0|L8G2V0_PSED2	92 kDa	9	1	9190000	8570000	9620000	9.12667e+06	13200000	13100000	19700000	1.53333e+07	8770000	8840000	7840000	8.48333e+06	0.23	0.022	-0.0671	0.528
2262	2603	3492	2767	L8G0Q7	#N/A	tr|L8G0Q7|L8G0Q7_PSED2	66 kDa	9	1	25800000	34100000	29800000	29900000	8090000	6950000	5510000	6850000	23600000	24900000	21700000	23400000	0.056	0.00042	-0.34	-2.1
2263	2136	1918	2066	L8G408	VC83_02587	tr|L8G408|L8G408_PSED2	42 kDa	9	1	54300000	62200000	45000000	5.38333e+07	75600000	86400000	48700000	7.02333e+07	68800000	56700000	56800000	6.07667e+07	0.33	0.28	0.0647	0.477
2264	3367	3396	3496	L8FN19	VC83_01420	tr|L8FN19|L8FN19_PSED2	71 kDa	9	1	15700000	7020000	5010000	9.24333e+06	7490000	10700000	6180000	8.12333e+06	8210000	7010000	7170000	7.46333e+06	0.79	0.93	0.0305	0.0945
2265	1935	1268	1916	L8FRM5	VC83_02331	tr|L8FRM5|L8FRM5_PSED2	36 kDa	9	1	71200000	70300000	75700000	72400000	182000000	174000000	139000000	165000000	61500000	78800000	87600000	7.59667e+07	0.74	0.00068	0.146	1.29
2266	2929	2396	2916	L8G2F5	VC83_06186	tr|L8G2F5|L8G2F5_PSED2	153 kDa	9	1	20000000	23800000	13000000	1.89333e+07	19900000	29700000	64600000	3.80667e+07	29600000	11100000	14900000	1.85333e+07	0.82	0.19	-0.427	0.571
2267	3473	3458	3578	L8G6S7	VC83_06057	tr|L8G6S7|L8G6S7_PSED2	119 kDa	9	1	8190000	7550000	8020000	7920000	6680000	8580000	6280000	7180000	6690000	6250000	6250000	6.39667e+06	0.003	0.34	-0.36	-0.264
2268	3237	3171	3260	L8G6R8	VC83_05449	tr|L8G6R8|L8G6R8_PSED2	104 kDa	9	1	12800000	13900000	9140000	1.19467e+07	11900000	15400000	9670000	1.23233e+07	11200000	11100000	10400000	10900000	0.59	0.89	-0.201	-0.0969
2269	2618	2624	2886	L8G283	VC83_00816	tr|L8G283|L8G283_PSED2	50 kDa	9	0.11	21300000	31700000	35100000	2.93667e+07	29200000	29800000	21900000	2.69667e+07	21900000	20000000	16300000	19400000	0.085	0.71	-0.664	-0.118
2270	3045	3469	3070	L8FXQ7	VC83_07673	tr|L8FXQ7|L8FXQ7_PSED2	21 kDa	9	1	21000000	14300000	12400000	15900000	7620000	8260000	5350000	7.07667e+06	19800000	11800000	12100000	1.45667e+07	0.72	0.018	-0.242	-0.91
2271	2978	3091	2869	L8FSJ9	VC83_00397	tr|L8FSJ9|L8FSJ9_PSED2	51 kDa	9	1	16700000	16700000	19800000	1.77333e+07	13900000	14700000	13200000	1.39333e+07	20500000	18600000	20700000	1.99333e+07	0.16	0.021	0.289	-0.265
2272	3077	2168	2880	L8G8D7	VC83_02720	tr|L8G8D7|L8G8D7_PSED2	38 kDa	9	1	11600000	13800000	19300000	14900000	54800000	44400000	55000000	51400000	14900000	19200000	24600000	1.95667e+07	0.26	0.0016	0.479	1.99
2273	3289	3402	3362	L8G170	VC83_07464	tr|L8G170|L8G170_PSED2	75 kDa	9	1	10000000	11600000	10900000	1.08333e+07	9220000	7580000	7380000	8060000	7730000	10200000	9440000	9.12333e+06	0.12	0.021	-0.212	-0.528
2274	1545	1838	1672	A0A176ZZ40	VC83_09353	tr|A0A176ZZ40|A0A176ZZ40_9PEZI	44 kDa	9	1	98600000	131000000	122000000	117200000	82400000	91000000	67300000	8.02333e+07	90800000	109000000	105000000	101600000	0.25	0.037	-0.21	-0.564
2275	2870	3319	3106	L8FZ94	VC83_07352	tr|L8FZ94|L8FZ94_PSED2	211 kDa	9	1	31100000	17500000	12700000	2.04333e+07	8920000	13400000	6240000	9520000	20300000	11100000	10100000	1.38333e+07	0.34	0.097	-0.65	-0.97
2276	2078	1559	1992	L8FRV2	VC83_07307	tr|L8FRV2|L8FRV2_PSED2	47 kDa	9	1	40200000	56200000	78800000	58400000	135000000	99400000	110000000	114800000	51400000	76800000	76500000	6.82333e+07	0.5	0.03	0.446	0.976
2277	2886	3627	3027	L8G0W5	VC83_07701	tr|L8G0W5|L8G0W5_PSED2	49 kDa	9	1	28100000	18400000	13800000	20100000	4890000	7750000	3530000	5390000	23600000	11800000	10600000	1.53333e+07	0.42	0.013	-0.638	-1.91
2278	3978	2960	2584	L8FRS3	VC83_09319	tr|L8FRS3|L8FRS3_PSED2	38 kDa	9	1	2540000	2500000	2310000	2450000	19100000	14300000	18100000	1.71667e+07	35600000	26600000	28800000	3.03333e+07	< 0.0001	< 0.0001	3.53	2.85
2279	2241	2198	2329	L8G0I8	#N/A	tr|L8G0I8|L8G0I8_PSED2	79 kDa	9	1	53200000	43900000	44300000	4.71333e+07	49600000	48100000	51100000	49600000	39700000	42700000	41400000	4.12667e+07	0.12	0.45	-0.0995	0.162
2280	3029	3050	3202	L8FY83	VC83_08175	tr|L8FY83|L8FY83_PSED2	67 kDa	9	1	18800000	14800000	14800000	1.61333e+07	16000000	15600000	13100000	14900000	10700000	12100000	13100000	1.19667e+07	0.041	0.49	-0.29	0.0725
2281	2558	2424	2514	L8G453	VC83_08741	tr|L8G453|L8G453_PSED2	41 kDa	9	0.89	20100000	34300000	40700000	31700000	38700000	33600000	37500000	36600000	24700000	35200000	37800000	3.25667e+07	0.84	0.45	0.038	0.127
2282	2966	3457	3072	L8FVZ2	VC83_07125	tr|L8FVZ2|L8FVZ2_PSED2	57 kDa	9	1	21800000	17800000	14800000	1.81333e+07	7290000	9350000	4910000	7.18333e+06	23300000	10200000	10000000	14500000	0.39	0.012	-0.8	-1.29
2283	3587	3671	3652	A0A177A8X4	VC83_05532	tr|A0A177A8X4|A0A177A8X4_9PEZI	131 kDa	9	0.67	8150000	4590000	6450000	6.39667e+06	4380000	5490000	4480000	4.78333e+06	9020000	3700000	3950000	5.55667e+06	0.58	0.21	-0.707	-0.525
2284	3082	3490	3219	L8GC38	VC83_08978	tr|L8GC38|L8GC38_PSED2	96 kDa	9	1	18500000	11600000	14400000	1.48333e+07	4570000	7710000	8470000	6.91667e+06	19100000	8400000	7320000	1.16067e+07	0.38	0.029	-0.773	-0.898
2285	1474	1986	1449	L8G4Q6	VC83_09415	tr|L8G4Q6|L8G4Q6_PSED2	133 kDa	9	0.89	128000000	140000000	120000000	1.29333e+08	53200000	82100000	59200000	6.48333e+07	160000000	137000000	97000000	1.31333e+08	0.99	0.007	0.102	-1.11
2286	2427	2545	2658	L8FW03	VC83_00030	tr|L8FW03|L8FW03_PSED2	39 kDa	9	1	36900000	30500000	43400000	3.69333e+07	26500000	24300000	40900000	3.05667e+07	21900000	24000000	35900000	2.72667e+07	0.16	0.34	-0.621	-0.478
2287	3991	3851	4060	A0A177AHA5	VC83_03415	tr|A0A177AHA5|A0A177AHA5_9PEZI	54 kDa	9	1	2040000	2410000	2730000	2.39333e+06	2950000	2610000	4200000	3.25333e+06	1230000	2020000	2180000	1810000	0.2	0.15	-0.254	0.289
2288	292	190	288	L8FNZ0	VC83_07806	tr|L8FNZ0|L8FNZ0_PSED2	17 kDa	9	1	750000000	1140000000	1720000000	1.20333e+09	1820000000	1730000000	2170000000	1.90667e+09	794000000	1190000000	1840000000	1.27467e+09	0.88	0.11	0.0667	0.679
2289	2395	2151	2279	A0A177A3Y5	VC83_07020	tr|A0A177A3Y5|A0A177A3Y5_9PEZI	59 kDa	9	1	39000000	36100000	41700000	3.89333e+07	43600000	57000000	56100000	5.22333e+07	44800000	44900000	43300000	4.43333e+07	0.038	0.039	0.2	0.522
2290	3582	3583	3500	L8G7C4	VC83_00259	tr|L8G7C4|L8G7C4_PSED2	98 kDa	9	1	9430000	4880000	5010000	6440000	4150000	5660000	7420000	5.74333e+06	10500000	5590000	6110000	7400000	0.64	0.75	0.287	0.176
2291	3724	3065	3758	L8FNT0	VC83_07840	tr|L8FNT0|L8FNT0_PSED2	64 kDa	9	1	5540000	3920000	5270000	4910000	5690000	5230000	32700000	14540000	3920000	3860000	5670000	4.48333e+06	0.6	0.31	-0.427	0.11
2292	3284	3553	3443	L8G142	VC83_07629	tr|L8G142|L8G142_PSED2	141 kDa	9	1	14500000	10700000	7620000	10940000	6300000	8220000	3750000	6090000	11600000	6690000	5570000	7.95333e+06	0.31	0.11	-0.677	-0.762
2293	1737	1967	1816	L8FPS2	VC83_07877	tr|L8FPS2|L8FPS2_PSED2	94 kDa	9	1	115000000	86400000	83100000	9.48333e+07	58100000	69800000	71500000	6.64667e+07	101000000	80700000	74400000	8.53667e+07	0.5	0.046	-0.0983	-0.307
2294	2534	2899	2526	L8FMK4	VC83_00935	tr|L8FMK4|L8FMK4_PSED2	54 kDa	8	1	49500000	28400000	19200000	3.23667e+07	20200000	21900000	13700000	18600000	44300000	28100000	24600000	3.23333e+07	0.9	0.18	-0.0135	-0.49
2295	2487	2920	2486	L8G2Y7	VC83_02117	tr|L8G2Y7|L8G2Y7_PSED2	47 kDa	8	1	52500000	30300000	19700000	3.41667e+07	17700000	25200000	11000000	1.79667e+07	44800000	30300000	27100000	3.40667e+07	0.88	0.17	-6.81e-05	-0.774
2296	708	1049	631	L8G7M5	VC83_01864	tr|L8G7M5|L8G7M5_PSED2	35 kDa	8	1	382000000	459000000	400000000	4.13667e+08	215000000	265000000	190000000	2.23333e+08	535000000	509000000	450000000	498000000	0.068	0.005	0.349	-0.894
2297	1717	2265	1834	L8G6M1	VC83_00325	tr|L8G6M1|L8G6M1_PSED2	29 kDa	8	1	157000000	87600000	45500000	96700000	48100000	56500000	31500000	4.53667e+07	118000000	73000000	60300000	8.37667e+07	0.89	0.17	-0.264	-0.866
2298	2716	3111	2870	L8GEP0	#N/A	tr|L8GEP0|L8GEP0_PSED2	38 kDa	8	1	40800000	20900000	15600000	2.57667e+07	11600000	22700000	6280000	1.35267e+07	33200000	14300000	11900000	19800000	0.54	0.21	-0.543	-0.843
2299	2485	2129	2524	L8FYP8	VC83_08151	tr|L8FYP8|L8FYP8_PSED2	26 kDa	8	1	28500000	34400000	39900000	3.42667e+07	58600000	49700000	52200000	53500000	18500000	32400000	46200000	3.23667e+07	0.71	0.014	-0.0845	0.602
2300	1920	2172	1930	L8FQN2	VC83_03068	tr|L8FQN2|L8FQN2_PSED2	26 kDa	8	1	114000000	66400000	39900000	7.34333e+07	53500000	62200000	37700000	5.11333e+07	89200000	67000000	65700000	7.39667e+07	0.8	0.43	0.0132	-0.311
2301	2655	2350	2509	L8G4A6	VC83_03669	tr|L8G4A6|L8G4A6_PSED2	45 kDa	8	1	45100000	25400000	12300000	27600000	48800000	53500000	20300000	4.08667e+07	48800000	29500000	20200000	3.28333e+07	0.62	0.41	0.219	0.942
2302	1398	1380	1334	L8FVN8	VC83_05086	tr|L8FVN8|L8FVN8_PSED2	28 kDa	8	1	100000000	169000000	157000000	142000000	160000000	152000000	115000000	1.42333e+08	119000000	171000000	165000000	1.51667e+08	0.71	0.93	0.0758	-0.0462
2303	1889	2238	1980	L8GCU1	VC83_04808	tr|L8GCU1|L8GCU1_PSED2	20 kDa	8	1	119000000	68200000	43600000	7.69333e+07	50100000	59500000	31500000	4.70333e+07	105000000	55200000	47600000	6.92667e+07	0.84	0.27	-0.303	-0.445
2304	701	1555	548	A0A177ACG7	#N/A	tr|A0A177ACG7|A0A177ACG7_9PEZI (+1)		8	1	650000000	376000000	233000000	4.19667e+08	120000000	132000000	94400000	1.15467e+08	759000000	519000000	483000000	587000000	0.29	0.018	0.464	-1.65
2305	1449	2010	1265	L8GC51	VC83_07608	tr|L8GC51|L8GC51_PSED2	22 kDa	8	1	215000000	114000000	69800000	1.32933e+08	62600000	81300000	44400000	6.27667e+07	248000000	132000000	117000000	1.65667e+08	0.54	0.14	0.216	-0.859
2306	2861	2609	2847	L8FW55	VC83_00177	tr|L8FW55|L8FW55_PSED2	25 kDa	8	1	13500000	19300000	29300000	20700000	29200000	27300000	26000000	27500000	14400000	21700000	25900000	2.06667e+07	0.94	0.21	0.171	0.5
2307	2609	2225	2287	L8FX94	#N/A	tr|L8FX94|L8FX94_PSED2	28 kDa	8	1	22500000	29900000	36700000	29700000	44400000	41100000	57600000	47700000	27800000	43600000	60100000	4.38333e+07	0.24	0.051	0.545	0.571
2308	1395	1830	909	L8FY99	VC83_08999	tr|L8FY99|L8FY99_PSED2	17 kDa	8	1	169000000	128000000	131000000	1.42667e+08	73400000	104000000	65300000	80900000	312000000	237000000	316000000	2.88333e+08	0.0056	0.025	1.25	-0.839
2309	2137	4033	2442	L8G4K3	VC83_08755	tr|L8G4K3|L8G4K3_PSED2	28 kDa	8	1	91500000	48300000	21700000	5.38333e+07	1470000	2420000	1370000	1.75333e+06	59000000	27300000	21700000	36000000	0.55	0.0019	-0.824	-5.04
2310	2131	3174	2625	L8G4H4	VC83_02609	tr|L8G4H4|L8G4H4_PSED2	14 kDa	8	1	112000000	36200000	14300000	5.41667e+07	10100000	20200000	6580000	1.22933e+07	54000000	22600000	8820000	2.84733e+07	0.52	0.14	-0.679	-1.84
2311	2641	2061	2348	L8G058	#N/A	tr|L8G058|L8G058_PSED2	35 kDa	8	1	14400000	40100000	29900000	2.81333e+07	56800000	48500000	70400000	5.85667e+07	26200000	43900000	49900000	40000000	0.33	0.067	0.554	0.926
2312	2430	2187	2358	L8FLA0	VC83_00939	tr|L8FLA0|L8FLA0_PSED2	62 kDa	8	1	50000000	34100000	26100000	3.67333e+07	53900000	69500000	27900000	5.04333e+07	58900000	31100000	28100000	3.93667e+07	0.88	0.44	-0.135	0.661
2313	2200	2657	2313	L8G7H2	VC83_03986	tr|L8G7H2|L8G7H2_PSED2	56 kDa	8	1	61600000	33300000	53700000	4.95333e+07	21400000	37100000	20100000	26200000	50900000	37000000	39000000	42300000	0.56	0.076	-0.46	-1.33
2314	3052	3135	2942	L8G9R4	VC83_00350	tr|L8G9R4|L8G9R4_PSED2	55 kDa	8	1	22700000	12100000	12100000	1.56333e+07	7420000	7440000	24300000	1.30533e+07	23500000	15100000	15100000	17900000	0.56	0.54	0.326	-0.7
2315	3448	1889	1572	A0A177AEB2	VC83_03593	tr|A0A177AEB2|A0A177AEB2_9PEZI	53 kDa	8	1	10600000	6450000	7630000	8.22667e+06	58300000	23300000	142000000	7.45333e+07	101000000	90900000	153000000	1.14967e+08	0.00026	0.022	3.72	2.93
2316	1404	1909	1316	L8G8Q4	VC83_05517	tr|L8G8Q4|L8G8Q4_PSED2	16 kDa	8	1	198000000	134000000	91800000	1.41267e+08	71500000	88800000	54100000	7.14667e+07	193000000	144000000	127000000	1.54667e+08	0.65	0.069	0.103	-0.904
2317	2494	2374	2518	L8FWI2	VC83_05642	tr|L8FWI2|L8FWI2_PSED2	31 kDa	8	1	30900000	37900000	33200000	34000000	45300000	43300000	29800000	3.94667e+07	29600000	35100000	32700000	3.24667e+07	0.58	0.41	-0.0247	0.382
2318	1707	1703	1551	L8G695	VC83_02123	tr|L8G695|L8G695_PSED2	29 kDa	8	1	89400000	107000000	96300000	9.75667e+07	110000000	118000000	58400000	9.54667e+07	113000000	116000000	124000000	1.17667e+08	0.03	0.8	0.271	0.196
2319	2399	1372	2317	L8G2C9	VC83_07538	tr|L8G2C9|L8G2C9_PSED2	19 kDa	8	1	15400000	40300000	60500000	3.87333e+07	169000000	134000000	128000000	1.43667e+08	22300000	38800000	65400000	4.21667e+07	0.8	0.025	-0.0556	1.73
2320	2349	2553	2636	L8G686	VC83_08059	tr|L8G686|L8G686_PSED2	40 kDa	8	1	41000000	43100000	39400000	4.11667e+07	31500000	36000000	23300000	3.02667e+07	26500000	31300000	26900000	2.82333e+07	0.0031	0.069	-0.607	-0.38
2321	2745	3107	2789	L8FZ01	VC83_01581	tr|L8FZ01|L8FZ01_PSED2	33 kDa	8	1	39700000	19900000	14400000	2.46667e+07	12900000	17500000	10500000	1.36333e+07	25800000	22200000	20000000	2.26667e+07	1	0.19	0.157	-0.626
2322	2635	2991	2865	L8G291	VC83_05380	tr|L8G291|L8G291_PSED2	41 kDa	8	1	38400000	25000000	21500000	28300000	16800000	20700000	11400000	16300000	21400000	18800000	19900000	2.00333e+07	0.15	0.089	-0.333	-0.575
2323	521	1576	397	L8G466	VC83_05177	tr|L8G466|L8G466_PSED2	27 kDa	8	1	780000000	548000000	536000000	6.21333e+08	116000000	164000000	55100000	111700000	1190000000	783000000	715000000	896000000	0.15	0.0063	0.515	-2.24
2324	1774	2708	1728	L8FQZ7	VC83_08611	tr|L8FQZ7|L8FQZ7_PSED2	47 kDa	8	1	136000000	81100000	53700000	9.02667e+07	23400000	32200000	17400000	2.43333e+07	138000000	86000000	64400000	9.61333e+07	0.82	0.017	0.0848	-1.79
2325	3021	2909	2851	L8FWD2	VC83_00170	tr|L8FWD2|L8FWD2_PSED2	40 kDa	8	1	11900000	18400000	19100000	1.64667e+07	20700000	17100000	17300000	1.83667e+07	12100000	22300000	27200000	2.05333e+07	0.55	0.48	0.279	-0.087
2326	3650	2027	3304	L8G6L1	#N/A	tr|L8G6L1|L8G6L1_PSED2	39 kDa	8	1	5300000	4920000	6690000	5.63667e+06	65300000	35800000	83200000	6.14333e+07	13300000	8600000	8940000	10280000	0.025	0.00094	0.753	3.62
2327	231	286	233	L8G4N7	VC83_01103	tr|L8G4N7|L8G4N7_PSED2	19 kDa	8	1	1880000000	1480000000	1530000000	1630000000	1220000000	1600000000	1100000000	1.30667e+09	1770000000	1720000000	1460000000	1650000000	0.9	0.16	0.163	-0.333
2328	1593	2182	1819	L8G413	VC83_02595	tr|L8G413|L8G413_PSED2	29 kDa	8	1	137000000	113000000	83700000	1.11233e+08	52500000	63600000	35700000	50600000	98700000	79500000	76100000	8.47667e+07	0.19	0.023	-0.51	-1.11
2329	2914	2334	2583	L8GC57	VC83_05500	tr|L8GC57|L8GC57_PSED2	16 kDa	8	1	10200000	22600000	25600000	1.94667e+07	41100000	36300000	47100000	41500000	17000000	34500000	39700000	30400000	0.31	0.051	0.608	0.86
2330	2963	3340	2935	L8G7F4	VC83_00765	tr|L8G7F4|L8G7F4_PSED2	44 kDa	8	1	19300000	20000000	15500000	1.82667e+07	10100000	10200000	7160000	9.15333e+06	21600000	17100000	15200000	1.79667e+07	0.89	0.0082	-0.174	-0.927
2331	2620	3168	2629	L8G548	VC83_01100	tr|L8G548|L8G548_PSED2	54 kDa	8	1	39000000	32100000	16600000	2.92333e+07	12000000	18800000	6290000	1.23633e+07	37600000	24300000	23400000	2.84333e+07	0.98	0.094	-0.398	-1.42
2332	1823	1509	1812	L8G740	VC83_01234	tr|L8G740|L8G740_PSED2	42 kDa	8	1	89700000	65300000	93700000	82900000	107000000	119000000	139000000	1.21667e+08	83200000	76500000	98200000	8.59667e+07	0.76	0.046	-0.107	0.406
2333	3125	2408	3179	L8FZY8	VC83_03904	tr|L8FZY8|L8FZY8_PSED2	23 kDa	8	1	11900000	8130000	22100000	1.40433e+07	27200000	27200000	58400000	37600000	9350000	8660000	18900000	1.23033e+07	0.79	0.061	-0.349	1.19
2334	2984	3418	3455	L8G1V4	VC83_05278	tr|L8G1V4|L8G1V4_PSED2	80 kDa	8	1	25300000	16300000	11300000	1.76333e+07	8360000	11100000	4090000	7850000	11700000	7180000	4590000	7.82333e+06	0.08	0.091	-1.19	-0.968
2335	938	806	849	L8FM52	VC83_01464	tr|L8FM52|L8FM52_PSED2	19 kDa	8	1	115000000	348000000	352000000	2.71667e+08	361000000	346000000	338000000	3.48333e+08	181000000	362000000	408000000	317000000	0.66	0.38	0.0549	-0.0093
2336	817	1069	487	L8G9E5	VC83_05421	tr|L8G9E5|L8G9E5_PSED2	20 kDa	8	1	401000000	312000000	302000000	3.38333e+08	205000000	331000000	114000000	2.16667e+08	1090000000	512000000	484000000	6.95333e+08	0.077	0.18	0.715	-0.606
2337	2686	2006	2825	L8FPV9	#N/A	tr|L8FPV9|L8FPV9_PSED2	25 kDa	8	1	26300000	16000000	37100000	2.64667e+07	53000000	50500000	86600000	6.33667e+07	20300000	16800000	27400000	21500000	0.57	0.039	-0.373	1.01
2338	2727	2981	2866	L8FXA9	VC83_07966	tr|L8FXA9|L8FXA9_PSED2	42 kDa	8	1	27200000	28500000	20800000	25500000	17800000	22100000	10000000	1.66333e+07	19300000	21200000	19600000	2.00333e+07	0.086	0.14	-0.468	-0.606
2339	501	594	477	L8FXJ3	VC83_07728	tr|L8FXJ3|L8FXJ3_PSED2	27 kDa	8	1	588000000	726000000	631000000	6.48333e+08	599000000	661000000	385000000	5.48333e+08	790000000	698000000	648000000	712000000	0.33	0.35	0.147	-0.0729
2340	3192	2588	3389	L8G231	VC83_03908	tr|L8G231|L8G231_PSED2	31 kDa	8	1	14400000	8030000	15400000	12610000	28400000	28500000	28200000	2.83667e+07	7290000	7920000	11000000	8.73667e+06	0.23	0.015	-0.861	0.983
2341	3014	2262	2950	L8FRI9	#N/A	tr|L8FRI9|L8FRI9_PSED2	34 kDa	8	1	10100000	16600000	23000000	1.65667e+07	41700000	36700000	58400000	45600000	11700000	18700000	22400000	17600000	0.81	0.019	0.165	1.32
2342	1218	1826	1223	L8G7F2	#N/A	tr|L8G7F2|L8G7F2_PSED2	18 kDa	8	1	236000000	186000000	118000000	180000000	76700000	121000000	48700000	8.21333e+07	271000000	147000000	113000000	177000000	0.89	0.07	-0.336	-1.28
2343	2409	2622	2488	L8G404	VC83_07510	tr|L8G404|L8G404_PSED2	46 kDa	8	1	49600000	34800000	30100000	3.81667e+07	26800000	35900000	18800000	2.71667e+07	41900000	33100000	26600000	3.38667e+07	0.6	0.22	-0.0694	-0.375
2344	540	1089	717	L8G1A6	VC83_03780	tr|L8G1A6|L8G1A6_PSED2	10 kDa	8	1	1170000000	344000000	264000000	5.92667e+08	132000000	371000000	124000000	209000000	757000000	278000000	179000000	4.04667e+08	0.61	0.18	-0.305	-1.38
2345	2402	1636	2678	L8FS42	VC83_04751	tr|L8FS42|L8FS42_PSED2	33 kDa	8	1	30600000	32300000	52800000	3.85667e+07	99100000	89700000	121000000	1.03267e+08	23700000	26200000	29400000	2.64333e+07	0.13	0.0066	-0.306	1.62
2346	2488	1878	2364	L8G0G6	VC83_03626	tr|L8G0G6|L8G0G6_PSED2	78 kDa	8	1	28800000	33100000	40600000	3.41667e+07	67600000	60300000	99900000	7.59333e+07	31700000	43300000	42700000	3.92333e+07	0.39	0.013	0.365	1.03
2347	908	679	729	L8FXF1	#N/A	tr|L8FXF1|L8FXF1_PSED2	30 kDa	8	1	430000000	316000000	113000000	2.86333e+08	550000000	563000000	232000000	4.48333e+08	504000000	397000000	268000000	3.89667e+08	0.4	0.36	0.331	0.8
2348	2084	1578	1953	L8FY90	VC83_08794	tr|L8FY90|L8FY90_PSED2	31 kDa	8	1	19600000	75300000	78200000	57700000	123000000	110000000	101000000	1.11333e+08	40000000	92200000	83500000	71900000	0.57	0.15	0.149	0.543
2349	978	897	981	L8FVJ4	VC83_05615	tr|L8FVJ4|L8FVJ4_PSED2	16 kDa	8	1	208000000	288000000	263000000	253000000	312000000	333000000	242000000	2.95667e+08	223000000	294000000	248000000	255000000	0.93	0.32	-0.0833	0.243
2350	2777	2744	2972	L8GB48	VC83_03273	tr|L8GB48|L8GB48_PSED2	71 kDa	8	1	39600000	15100000	16000000	2.35667e+07	14500000	21200000	33800000	2.31667e+07	24200000	14100000	13200000	1.71667e+07	0.53	0.95	-0.181	0.402
2351	1847	1907	1472	L8GDG7	VC83_04329	tr|L8GDG7|L8GDG7_PSED2	28 kDa	8	1	74300000	93700000	73400000	8.04667e+07	81600000	77700000	55600000	7.16333e+07	130000000	142000000	113000000	1.28333e+08	0.011	0.44	0.805	0.0643
2352	1634	2108	1678	L8GAE3	VC83_05508	tr|L8GAE3|L8GAE3_PSED2	21 kDa	8	1	122000000	108000000	86500000	105500000	59700000	66500000	38400000	5.48667e+07	121000000	93600000	89000000	101200000	0.79	0.027	-0.2	-0.848
2353	3153	3594	2830	L8GBR2	VC83_07605	tr|L8GBR2|L8GBR2_PSED2	196 kDa	8	1	14400000	13000000	12600000	1.33333e+07	4170000	6380000	6410000	5.65333e+06	29000000	18000000	16300000	21100000	0.08	0.0041	0.463	-1.03
2354	1360	1894	1184	L8G3C9	VC83_07037	tr|L8G3C9|L8G3C9_PSED2	13 kDa	8	1	254000000	120000000	68700000	1.47567e+08	72000000	88900000	59300000	73400000	304000000	133000000	125000000	1.87333e+08	0.57	0.22	0.148	-0.743
2355	1152	1374	1064	A0A177AN99	VC83_00521	tr|A0A177AN99|A0A177AN99_9PEZI	17 kDa	8	1	236000000	189000000	162000000	1.95667e+08	161000000	158000000	110000000	143000000	257000000	224000000	194000000	225000000	0.35	0.13	0.242	-0.258
2356	3361	3510	3549	L8G585	VC83_08365	tr|L8G585|L8G585_PSED2	74 kDa	8	1	13900000	8640000	5500000	9.34667e+06	4040000	9480000	6420000	6.64667e+06	8890000	7120000	4220000	6.74333e+06	0.43	0.42	-0.279	-0.428
2357	3437	3264	3352	L8G402	VC83_00306	tr|L8G402|L8G402_PSED2	81 kDa	8	1	6130000	9420000	9650000	8400000	11000000	8480000	12000000	1.04933e+07	8670000	9660000	9720000	9350000	0.45	0.27	0.0363	0.222
2358	3224	2997	3315	L8FQ30	VC83_04939	tr|L8FQ30|L8FQ30_PSED2	59 kDa	8	1	6070000	11900000	18600000	12190000	16000000	13700000	18500000	1.60667e+07	3020000	11900000	15300000	1.00733e+07	0.64	0.34	-0.00284	0.421
2359	2769	3155	2884	L8FV90	VC83_05865	tr|L8FV90|L8FV90_PSED2	14 kDa	8	1	39700000	17800000	13700000	2.37333e+07	9760000	16700000	11100000	12520000	25000000	16900000	16400000	1.94333e+07	0.77	0.19	-0.0705	-0.685
2360	1691	2135	1634	L8G6N2	#N/A	tr|L8G6N2|L8G6N2_PSED2	25 kDa	8	1	148000000	91200000	59800000	9.96667e+07	61900000	60700000	36600000	5.30667e+07	153000000	84600000	82000000	1.06533e+08	0.8	0.13	-0.108	-0.588
2361	3253	3329	3083	L8G388	VC83_02441	tr|L8G388|L8G388_PSED2	43 kDa	8	1	13200000	9890000	11700000	1.15967e+07	10600000	9340000	7930000	9290000	15200000	13600000	14200000	1.43333e+07	0.074	0.14	0.273	-0.331
2362	3245	3007	3343	L8FUH9	VC83_02050	tr|L8FUH9|L8FUH9_PSED2	93 kDa	8	1	17200000	8920000	9300000	1.18067e+07	8610000	11200000	27800000	15870000	11400000	9200000	8080000	9560000	0.5	0.63	-0.0165	0.27
2363	2158	2112	2146	L8FMM3	VC83_07831	tr|L8FMM3|L8FMM3_PSED2	27 kDa	8	1	24000000	68600000	65100000	5.25667e+07	54300000	54600000	54500000	5.44667e+07	40000000	63600000	58700000	54100000	0.78	0.71	-0.15	-0.258
2364	1571	1133	1673	L8G318	VC83_09384	tr|L8G318|L8G318_PSED2	16 kDa	8	1	123000000	111000000	107000000	1.13667e+08	208000000	224000000	156000000	196000000	106000000	96700000	102000000	1.01567e+08	0.091	0.011	-0.12	0.899
2365	3668	4093	3862	L8GCC0	VC83_06230	tr|L8GCC0|L8GCC0_PSED2	136 kDa	8	1	5880000	6370000	3940000	5.39667e+06	1340000	1990000	969000	1433000	5150000	2180000	2840000	3390000	0.16	0.0062	-1.05	-2.13
2366	3258	3280	3107	L8FTU4	#N/A	tr|L8FTU4|L8FTU4_PSED2	72 kDa	8	1	13400000	11300000	9680000	11460000	10700000	11100000	8820000	1.02067e+07	17600000	11200000	12700000	1.38333e+07	0.34	0.39	0.167	-0.0791
2367	2264	2682	2594	L8FPP1	VC83_00856	tr|L8FPP1|L8FPP1_PSED2	90 kDa	8	1	58500000	42900000	35200000	4.55333e+07	14600000	32900000	28100000	25200000	45000000	29800000	14100000	2.96333e+07	0.24	0.096	-0.526	-0.61
2368	1705	1453	1889	L8G0W6	VC83_08408	tr|L8G0W6|L8G0W6_PSED2	36 kDa	8	1	57200000	109000000	127000000	9.77333e+07	123000000	88900000	174000000	1.28633e+08	41600000	86100000	110000000	7.92333e+07	0.57	0.4	-0.336	0.176
2369	746	873	735	L8GCX2	VC83_05124	tr|L8GCX2|L8GCX2_PSED2	44 kDa	8	1	452000000	343000000	358000000	3.84333e+08	231000000	393000000	293000000	3.05667e+08	485000000	275000000	392000000	384000000	0.92	0.23	0.13	-0.289
2370	1998	1321	1473	L8G9J1	VC83_07423	tr|L8G9J1|L8G9J1_PSED2	17 kDa	8	1	87200000	63600000	46100000	6.56333e+07	168000000	197000000	95000000	1.53333e+08	169000000	112000000	104000000	1.28333e+08	0.045	0.044	0.815	1.4
2371	3262	3235	3370	L8FYX5	VC83_04213	tr|L8FYX5|L8FYX5_PSED2	97 kDa	8	1	16400000	8490000	9340000	11410000	9270000	10000000	14100000	1.11233e+07	12300000	6730000	8010000	9.01333e+06	0.45	1	-0.223	0.0991
2372	2309	2574	2311	L8FWA4	VC83_09186	tr|L8FWA4|L8FWA4_PSED2	61 kDa	8	1	52500000	34600000	42800000	43300000	21600000	28700000	36900000	2.90667e+07	51300000	37900000	38200000	4.24667e+07	0.93	0.11	-0.164	-0.576
2373	1306	1214	1608	L8GDS7	VC83_04587	tr|L8GDS7|L8GDS7_PSED2	31 kDa	8	1	77800000	172000000	222000000	1.57267e+08	181000000	170000000	174000000	175000000	49100000	145000000	138000000	110700000	0.48	0.56	-0.315	0.0171
2374	2316	1982	2285	L8GA01	VC83_06243	tr|L8GA01|L8GA01_PSED2	30 kDa	8	1	53300000	32800000	42900000	43000000	53500000	56700000	84900000	6.50333e+07	45600000	39200000	47300000	4.40333e+07	0.8	0.11	0.0903	0.403
2375	2039	2301	2055	L8G6M4	VC83_04656	tr|L8G6M4|L8G6M4_PSED2	22 kDa	8	1	65700000	67000000	50800000	6.11667e+07	45500000	55800000	28700000	4.33333e+07	77000000	69700000	37000000	6.12333e+07	0.88	0.16	0.0859	-0.53
2376	2381	1935	2687	L8G809	VC83_00257	tr|L8G809|L8G809_PSED2	27 kDa	8	1	47400000	28200000	43100000	3.95667e+07	57400000	74600000	74900000	6.89667e+07	20100000	26000000	32600000	2.62333e+07	0.13	0.035	-0.731	0.791
2377	2661	2919	2828	L8GAX2	VC83_00452	tr|L8GAX2|L8GAX2_PSED2	92 kDa	8	1	34700000	24100000	23500000	2.74333e+07	15200000	19800000	19100000	1.80333e+07	25100000	20300000	18800000	21400000	0.19	0.053	-0.25	-0.34
2378	796	1152	831	L8G8Z0	VC83_00413	tr|L8G8Z0|L8G8Z0_PSED2	19 kDa	8	1	381000000	362000000	314000000	3.52333e+08	215000000	260000000	96700000	1.90567e+08	387000000	315000000	282000000	328000000	0.52	0.088	-0.198	-0.753
2379	2882	2183	3108	L8FRU3	VC83_02305	tr|L8FRU3|L8FRU3_PSED2	20 kDa	8	1	7200000	15700000	37800000	2.02333e+07	43800000	38900000	69100000	50600000	7570000	12600000	21300000	1.38233e+07	0.68	0.096	-0.324	1.48
2380	2896	2871	3220	L8GAQ5	VC83_00729	tr|L8GAQ5|L8GAQ5_PSED2	27 kDa	8	1	19900000	17700000	22000000	1.98667e+07	19700000	22400000	15900000	1.93333e+07	11000000	11300000	12500000	11600000	0.0019	0.79	-0.814	-0.0156
2381	1408	951	1406	L8GCA8	VC83_06214	tr|L8GCA8|L8GCA8_PSED2	26 kDa	8	1	91200000	139000000	192000000	1.40733e+08	231000000	251000000	311000000	2.64333e+08	77800000	137000000	202000000	1.38933e+08	0.91	0.046	-0.0256	0.847
2382	969	1423	854	L8GAL7	VC83_06232	tr|L8GAL7|L8GAL7_PSED2	18 kDa	8	1	365000000	233000000	173000000	257000000	138000000	169000000	97800000	1.34933e+08	465000000	243000000	229000000	3.12333e+08	0.58	0.081	0.0599	-0.762
2383	2489	2219	2166	L8FWB8	VC83_03805	tr|L8FWB8|L8FWB8_PSED2	48 kDa	8	1	45400000	28400000	28400000	3.40667e+07	46800000	34900000	62400000	4.80333e+07	70800000	39300000	46500000	52200000	0.15	0.21	0.712	0.722
2384	3348	3239	3303	L8G579	VC83_01066	tr|L8G579|L8G579_PSED2	42 kDa	8	1	6950000	11400000	10500000	9.61667e+06	11200000	11200000	10700000	1.10333e+07	7580000	11000000	12300000	1.02933e+07	0.76	0.35	0.0707	0.0947
2385	3104	2543	3274	L8FWV4	VC83_05104	tr|L8FWV4|L8FWV4_PSED2	135 kDa	8	1	17200000	13100000	13100000	1.44667e+07	31300000	35500000	25200000	3.06667e+07	13000000	9270000	9890000	10720000	0.093	0.0051	-0.411	1.25
2386	3098	3149	3023	L8G493	VC83_04262	tr|L8G493|L8G493_PSED2	32 kDa	8	1	23200000	12400000	8210000	1.46033e+07	14600000	13400000	9970000	1.26567e+07	22900000	12100000	11100000	1.53667e+07	0.83	0.85	-0.0328	0.109
2387	1070	1295	1018	L8G3L3	VC83_03766	tr|L8G3L3|L8G3L3_PSED2	36 kDa	8	1	153000000	284000000	222000000	2.19667e+08	174000000	188000000	117000000	1.59667e+08	254000000	254000000	218000000	242000000	0.54	0.26	0.194	-0.349
2388	1675	1701	1968	L8GB70	VC83_07946	tr|L8GB70|L8GB70_PSED2	35 kDa	8	1	92200000	115000000	96600000	1.01267e+08	118000000	105000000	64000000	9.56667e+07	75600000	74100000	61000000	7.02333e+07	0.019	0.69	-0.382	0.114
2389	2069	2591	2188	L8G4R7	VC83_07559	tr|L8G4R7|L8G4R7_PSED2	69 kDa	8	1	81900000	59000000	37200000	5.93667e+07	29700000	36400000	18400000	2.81667e+07	70600000	42500000	37500000	50200000	0.63	0.074	-0.475	-0.99
2390	1060	1082	1058	L8GBL0	VC83_04611	tr|L8GBL0|L8GBL0_PSED2	15 kDa	8	1	244000000	216000000	207000000	2.22333e+08	201000000	227000000	207000000	2.11667e+08	233000000	221000000	226000000	2.26667e+08	0.69	0.49	0.0667	-0.062
2391	957	1087	1288	L8FYT9	VC83_01582	tr|L8FYT9|L8FYT9_PSED2	23 kDa	8	1	367000000	220000000	200000000	2.62333e+08	191000000	298000000	140000000	2.09667e+08	213000000	150000000	120000000	161000000	0.13	0.46	-0.557	-0.21
2392	1410	1062	1532	L8FWN3	VC83_05862	tr|L8FWN3|L8FWN3_PSED2	32 kDa	8	1	142000000	154000000	125000000	1.40333e+08	244000000	241000000	171000000	2.18667e+08	111000000	124000000	125000000	120000000	0.1	0.03	-0.194	0.761
2393	2147	2119	2002	L8G4Z3	VC83_01318	tr|L8G4Z3|L8G4Z3_PSED2	122 kDa	8	1	62600000	52700000	44500000	5.32667e+07	65000000	40300000	56800000	5.40333e+07	68600000	63700000	69000000	67100000	0.077	0.98	0.382	0.109
2394	2465	1895	2513	L8G0J5	VC83_04261	tr|L8G0J5|L8G0J5_PSED2	21 kDa	8	1	35700000	33900000	34900000	3.48333e+07	80800000	84400000	54700000	73300000	30700000	30000000	37200000	3.26333e+07	0.37	0.0064	-0.188	1.21
2395	24	44	25	L8G3I4	VC83_03731	tr|L8G3I4|L8G3I4_PSED2	41 kDa	8	1	12500000000	10200000000	13100000000	1.19333e+10	6410000000	9620000000	5400000000	7.14333e+09	15300000000	11400000000	11500000000	1.27333e+10	0.65	0.046	-0.126	-0.964
2396	882	1582	879	L8GD75	VC83_09074	sp|L8GD75|SUB3_PSED2	43 kDa	8	1	446000000	252000000	204000000	3.00667e+08	91700000	118000000	122000000	1.10567e+08	395000000	229000000	274000000	2.99333e+08	0.93	0.019	0.124	-1.09
2397	2736	2992	2747	L8G303	VC83_01328	tr|L8G303|L8G303_PSED2	65 kDa	8	1	23900000	24300000	27300000	2.51667e+07	17100000	19300000	12400000	1.62667e+07	17500000	24600000	30100000	2.40667e+07	0.71	0.031	0.021	-0.508
2398	2350	1910	2307	L8G5X9	VC83_09196	tr|L8G5X9|L8G5X9_PSED2	53 kDa	8	1	42600000	32900000	47900000	4.11333e+07	52900000	57200000	104000000	7.13667e+07	43200000	38800000	46100000	42700000	0.72	0.099	0.0198	0.424
2399	3354	3570	3306	L8GBE2	VC83_00491	tr|L8GBE2|L8GBE2_PSED2	49 kDa	8	1	14100000	9060000	5320000	9.49333e+06	6210000	7110000	4450000	5.92333e+06	14700000	8560000	7480000	1.02467e+07	0.77	0.26	-0.0831	-0.546
2400	1614	1170	1569	L8FQN4	VC83_02335	tr|L8FQN4|L8FQN4_PSED2	22 kDa	8	1	123000000	101000000	101000000	1.08333e+08	165000000	186000000	203000000	1.84667e+08	136000000	98500000	111000000	1.15167e+08	0.65	0.0037	0.124	0.877
2401	1560	2147	1419	L8FWJ7	VC83_02791	tr|L8FWJ7|L8FWJ7_PSED2	48 kDa	8	1	142000000	114000000	88700000	114900000	57400000	64400000	35600000	5.24667e+07	186000000	122000000	103000000	137000000	0.5	0.025	0.102	-0.988
2402	2663	3147	2774	L8G8E6	VC83_07594	tr|L8G8E6|L8G8E6_PSED2	30 kDa	8	1	29200000	26600000	26300000	2.73667e+07	11600000	14300000	12200000	12700000	20600000	26400000	22900000	23300000	0.1	0.00042	-0.218	-1.12
2403	810	606	527	L8G9T9	VC83_05492	tr|L8G9T9|L8G9T9_PSED2	19 kDa	8	1	269000000	449000000	317000000	345000000	629000000	643000000	305000000	5.25667e+08	626000000	618000000	591000000	6.11667e+08	0.017	0.25	0.962	0.988
2404	2916	3160	2885	L8G4S7	VC83_01060	tr|L8G4S7|L8G4S7_PSED2	79 kDa	8	1	32000000	15300000	11000000	1.94333e+07	14300000	16000000	7010000	1.24367e+07	29300000	15300000	13700000	1.94333e+07	0.91	0.38	0.00357	-0.0941
2405	1308	511	1365	L8G3P0	VC83_02709	tr|L8G3P0|L8G3P0_PSED2	28 kDa	8	1	111000000	206000000	153000000	1.56667e+08	809000000	669000000	516000000	6.64667e+08	131000000	160000000	147000000	146000000	0.84	0.0027	-0.0512	2.13
2406	3664	3252	3545	L8G5Y0	#N/A	tr|L8G5Y0|L8G5Y0_PSED2 (+1)		8	1	2850000	6560000	6930000	5.44667e+06	11900000	6910000	13400000	1.07367e+07	4070000	8160000	8080000	6770000	0.55	0.11	0.301	0.862
2407	932	1177	917	L8FXL3	VC83_03773	tr|L8FXL3|L8FXL3_PSED2	35 kDa	8	1	305000000	269000000	248000000	274000000	198000000	245000000	108000000	1.83667e+08	370000000	274000000	206000000	2.83333e+08	0.96	0.15	0.0288	-0.441
2408	2442	2717	2510	L8G083	VC83_05281	tr|L8G083|L8G083_PSED2	26 kDa	8	1	42900000	36600000	28200000	35900000	24700000	30500000	16900000	2.40333e+07	39900000	31900000	26400000	3.27333e+07	0.62	0.12	-0.198	-0.568
2409	1517	1863	1147	L8GC15	VC83_04138	tr|L8GC15|L8GC15_PSED2	22 kDa	8	1	173000000	115000000	80900000	1.22967e+08	87800000	85300000	58600000	7.72333e+07	256000000	176000000	164000000	1.98667e+08	0.12	0.17	0.616	-0.432
2410	3455	3414	3441	L8FV83	VC83_00161	tr|L8FV83|L8FV83_PSED2	78 kDa	8	1	9670000	6680000	8010000	8120000	7250000	6210000	10300000	7920000	9430000	7170000	7300000	7.96667e+06	0.91	0.86	-0.135	-0.144
2411	374	336	329	L8FYW0	#N/A	tr|L8FYW0|L8FYW0_PSED2	26 kDa	8	1	650000000	875000000	1270000000	9.31667e+08	1090000000	1000000000	1230000000	1.10667e+09	613000000	1080000000	1640000000	1111000000	0.72	0.37	0.297	0.316
2412	2883	2980	3031	L8G1E0	VC83_04454	tr|L8G1E0|L8G1E0_PSED2	108 kDa	8	1	25700000	18000000	17000000	2.02333e+07	14300000	17500000	18400000	1.67333e+07	19600000	14700000	11600000	15300000	0.23	0.31	-0.291	-0.0389
2413	1606	1144	1491	L8FQJ5	VC83_04829	tr|L8FQJ5|L8FQJ5_PSED2	37 kDa	8	1	113000000	95600000	120000000	1.09533e+08	135000000	146000000	296000000	1.92333e+08	126000000	116000000	138000000	1.26667e+08	0.15	0.12	0.158	0.375
2414	3060	2589	2977	L8FT53	#N/A	tr|L8FT53|L8FT53_PSED2	28 kDa	8	0.75	18100000	12000000	15700000	1.52667e+07	20400000	17700000	46700000	2.82667e+07	22300000	14600000	14200000	1.70333e+07	0.63	0.18	-0.107	0.377
2415	3272	3273	3257	L8FRD7	VC83_03427	tr|L8FRD7|L8FRD7_PSED2	277 kDa	8	1	9110000	9600000	15100000	11270000	9060000	12900000	8890000	1.02833e+07	7000000	9610000	16300000	10970000	0.84	0.71	0.00153	-0.0843
2416	2703	2964	2815	L8FQA7	VC83_03937	tr|L8FQA7|L8FQA7_PSED2	50 kDa	8	1	22100000	29000000	26800000	2.59667e+07	19100000	21000000	11100000	1.70667e+07	19700000	22900000	23100000	21900000	0.16	0.1	-0.229	-0.487
2417	2141	2386	2421	L8GBW3	VC83_00201	tr|L8GBW3|L8GBW3_PSED2	15 kDa	8	1	76500000	46400000	38100000	5.36667e+07	36500000	61300000	18300000	38700000	48300000	36900000	26700000	37300000	0.26	0.38	-0.33	-0.344
2418	267	352	275	L8FNU9	VC83_07862	tr|L8FNU9|L8FNU9_PSED2	16 kDa	8	1	1610000000	1390000000	1150000000	1.38333e+09	1110000000	1330000000	719000000	1053000000	1730000000	1240000000	1110000000	1360000000	0.88	0.22	-0.172	-0.321
2419	2619	2753	2756	L8G123	VC83_04207	tr|L8G123|L8G123_PSED2	188 kDa	8	1	31900000	28800000	27100000	2.92667e+07	27700000	26000000	15300000	23000000	23800000	25100000	22400000	2.37667e+07	0.024	0.23	-0.276	-0.147
2420	3406	2498	3526	L8FMJ5	VC83_01000	tr|L8FMJ5|L8FMJ5_PSED2	24 kDa	8	1	6900000	6450000	12900000	8750000	35200000	35900000	27900000	33000000	5710000	6470000	8760000	6980000	0.49	0.0044	-0.0926	2.35
2421	2541	2999	2649	L8G1N6	VC83_06894	tr|L8G1N6|L8G1N6_PSED2	125 kDa	8	1	48200000	27900000	20300000	3.21333e+07	13400000	18400000	16300000	1.60333e+07	39600000	21300000	22600000	2.78333e+07	0.73	0.077	-0.308	-0.773
2422	3602	3780	3509	L8FUM4	VC83_03086	tr|L8FUM4|L8FUM4_PSED2	120 kDa	8	1	6840000	6580000	5360000	6260000	2870000	3870000	4580000	3.77333e+06	10300000	6290000	5080000	7.22333e+06	0.67	0.029	-0.065	-0.767
2423	2202	2580	2328	L8GAQ7	VC83_05749	tr|L8GAQ7|L8GAQ7_PSED2	37 kDa	8	1	59000000	47300000	42000000	4.94333e+07	29700000	34900000	21500000	28700000	44800000	38400000	41000000	41400000	0.19	0.033	-0.207	-0.675
2424	2090	3231	2511	L8G905	VC83_02723	tr|L8G905|L8G905_PSED2	43 kDa	8	1	78600000	55600000	38400000	5.75333e+07	10200000	17600000	5700000	1.11667e+07	39400000	29400000	29400000	3.27333e+07	0.081	0.012	-0.918	-2.45
2425	2490	2193	2267	L8G9L0	#N/A	tr|L8G9L0|L8G9L0_PSED2	34 kDa	8	1	29700000	35000000	37500000	3.40667e+07	43800000	47600000	57900000	4.97667e+07	45100000	41600000	48500000	4.50667e+07	0.026	0.025	0.367	0.445
2426	1348	1906	1178	L8FWE5	VC83_08776	tr|L8FWE5|L8FWE5_PSED2	27 kDa	8	1	193000000	136000000	118000000	149000000	71200000	102000000	42500000	71900000	265000000	167000000	134000000	1.88667e+08	0.43	0.059	0.294	-0.932
2427	1930	1915	1764	L8GBX1	#N/A	tr|L8GBX1|L8GBX1_PSED2	38 kDa	8	1	103000000	70600000	45000000	7.28667e+07	71400000	94000000	46800000	7.07333e+07	133000000	74100000	65100000	9.07333e+07	0.53	0.97	0.0693	0.0159
2428	2990	3191	2876	L8FU20	VC83_02333	tr|L8FU20|L8FU20_PSED2	31 kDa	8	1	17400000	18500000	15900000	1.72667e+07	12700000	13300000	9880000	11960000	16000000	21200000	21700000	1.96333e+07	0.33	0.022	0.28	-0.453
2429	2646	3161	2467	L8FXL6	VC83_03779	tr|L8FXL6|L8FXL6_PSED2	38 kDa	8	1	40600000	28200000	15300000	2.80333e+07	12500000	18100000	6710000	1.24367e+07	50800000	29800000	23700000	3.47667e+07	0.55	0.12	0.0785	-1.18
2430	1113	1285	959	L8G8A3	VC83_04540	tr|L8G8A3|L8G8A3_PSED2	14 kDa	8	1	299000000	198000000	126000000	2.07667e+08	176000000	182000000	124000000	1.60667e+08	353000000	208000000	237000000	266000000	0.4	0.49	0.256	-0.172
2431	504	396	463	L8FUY2	VC83_03423	tr|L8FUY2|L8FUY2_PSED2	18 kDa	8	1	868000000	644000000	418000000	6.43333e+08	1080000000	1160000000	509000000	9.16333e+08	929000000	589000000	713000000	7.43667e+08	0.53	0.38	0.146	0.741
2432	2261	2709	2370	L8G9C0	VC83_07029	tr|L8G9C0|L8G9C0_PSED2	102 kDa	8	1	56500000	41400000	39300000	4.57333e+07	20600000	29000000	23300000	24300000	48300000	29800000	39000000	3.90333e+07	0.41	0.014	-0.0856	-0.829
2433	34	162	76	L8G6K1	VC83_07389	tr|L8G6K1|L8G6K1_PSED2	7 kDa	8	1	16800000000	5280000000	3250000000	8.44333e+09	1590000000	3630000000	1770000000	2330000000	9230000000	4160000000	3040000000	5.47667e+09	0.64	0.11	-0.344	-1.58
2434	2836	2732	2856	L8G8J7	#N/A	tr|L8G8J7|L8G8J7_PSED2	33 kDa	8	1	17900000	21700000	24800000	2.14667e+07	23800000	25800000	20900000	23500000	17500000	19800000	23600000	20300000	0.7	0.45	-0.134	0.129
2435	3791	3887	3726	L8FVW3	VC83_07089	tr|L8FVW3|L8FVW3_PSED2	293 kDa	8	1	5360000	4360000	3080000	4.26667e+06	2660000	3640000	2640000	2980000	7580000	4250000	2440000	4.75667e+06	0.94	0.15	-0.0392	-0.713
2436	2790	2284	2705	L8FUB6	VC83_02003	tr|L8FUB6|L8FUB6_PSED2	59 kDa	8	1	28200000	21200000	19700000	2.30333e+07	42200000	42500000	48500000	44400000	28500000	25100000	22800000	2.54667e+07	0.44	0.005	0.244	1.01
2437	2740	2658	2382	L8G5T4	VC83_02215	tr|L8G5T4|L8G5T4_PSED2	45 kDa	8	1	22500000	23100000	29100000	24900000	22500000	20100000	35800000	2.61333e+07	42300000	33200000	40600000	38700000	0.016	0.91	0.817	-0.0355
2438	1446	1097	1494	L8FQ81	VC83_01030	tr|L8FQ81|L8FQ81_PSED2	30 kDa	8	1	92900000	113000000	195000000	1.33633e+08	178000000	171000000	270000000	2.06333e+08	85200000	120000000	174000000	126400000	0.88	0.16	0.0786	0.655
2439	3421	3230	2359	L8FPW3	VC83_01431	tr|L8FPW3|L8FPW3_PSED2	56 kDa	8	1	6480000	10800000	8490000	8590000	12300000	11900000	9380000	1.11933e+07	36300000	39500000	42300000	3.93667e+07	0.00054	0.17	2.22	0.482
2440	2969	3238	2738	L8FRR6	#N/A	tr|L8FRR6|L8FRR6_PSED2	86 kDa	8	1	25700000	19800000	8600000	1.80333e+07	12100000	12800000	8410000	1.11033e+07	36800000	18100000	18300000	24400000	0.45	0.32	-0.118	-0.712
2441	2956	2628	2954	L8FVV6	VC83_01942	tr|L8FVV6|L8FVV6_PSED2	44 kDa	8	1	12900000	19600000	22900000	1.84667e+07	28700000	24600000	27100000	26800000	10400000	19100000	22800000	1.74333e+07	0.8	0.086	-0.0348	0.472
2442	3547	3711	3728	L8G1K8	#N/A	tr|L8G1K8|L8G1K8_PSED2	62 kDa	8	1	4410000	7070000	9080000	6.85333e+06	4420000	3050000	5860000	4.44333e+06	2630000	4890000	6730000	4750000	0.32	0.21	-0.533	-0.677
2443	1018	919	1122	L8G0S4	VC83_08581	tr|L8G0S4|L8G0S4_PSED2	17 kDa	8	1	264000000	233000000	207000000	2.34667e+08	296000000	299000000	250000000	2.81667e+08	265000000	174000000	179000000	206000000	0.4	0.11	-0.38	0.348
2444	1747	850	1506	L8FLD8	VC83_00976	tr|L8FLD8|L8FLD8_PSED2	21 kDa	8	1	75300000	77700000	127000000	9.33333e+07	243000000	169000000	538000000	3.16667e+08	118000000	107000000	150000000	125000000	0.19	0.041	0.599	1.65
2445	3566	3362	3336	L8G0M4	VC83_05719	tr|L8G0M4|L8G0M4_PSED2	142 kDa	8	1	6830000	6450000	6690000	6.65667e+06	9660000	10300000	6130000	8.69667e+06	12400000	9240000	7330000	9.65667e+06	0.086	0.21	0.465	0.53
2446	569	1233	682	L8FPX1	VC83_08949	tr|L8FPX1|L8FPX1_PSED2	18 kDa	8	1	1060000000	359000000	265000000	5.61333e+08	118000000	296000000	101000000	1.71667e+08	799000000	345000000	185000000	443000000	0.72	0.11	-0.0605	-1.61
2447	2335	2882	2682	A0A176ZZE4	VC83_09069	tr|A0A176ZZE4|A0A176ZZE4_9PEZI	33 kDa	8	1	47500000	41700000	36100000	4.17667e+07	19800000	18300000	19100000	1.90667e+07	28500000	24300000	26300000	2.63667e+07	0.0075	0.00071	-0.667	-1.13
2448	1652	1606	1508	L8GCB1	VC83_05482	tr|L8GCB1|L8GCB1_PSED2	78 kDa	8	1	143000000	108000000	59800000	103600000	124000000	141000000	57000000	1.07333e+08	173000000	116000000	84600000	1.24533e+08	0.57	0.96	0.106	0.195
2449	2710	2870	2808	L8G2A8	#N/A	tr|L8G2A8|L8G2A8_PSED2	44 kDa	8	1	20900000	30800000	25900000	2.58667e+07	22900000	19200000	16000000	1.93667e+07	21400000	25300000	19500000	2.20667e+07	0.32	0.13	-0.279	-0.432
2450	460	1614	478	L8FRX7	VC83_02346	tr|L8FRX7|L8FRX7_PSED2	16 kDa	8	1	1040000000	627000000	466000000	711000000	77400000	165000000	76500000	106300000	958000000	669000000	509000000	712000000	0.94	0.0052	0.0953	-3.02
2451	53	97	41	L8G909	VC83_02718	tr|L8G909|L8G909_PSED2	14 kDa	8	1	7070000000	6610000000	5280000000	6320000000	3900000000	4220000000	3120000000	3.74667e+09	9900000000	7930000000	7020000000	8.28333e+09	0.12	0.014	0.262	-0.76
2452	73	160	96	L8GC45	VC83_08968	tr|L8GC45|L8GC45_PSED2	31 kDa	8	1	2280000000	4990000000	7650000000	4.97333e+09	2520000000	2040000000	2470000000	2.34333e+09	3470000000	4570000000	4610000000	4.21667e+09	0.88	0.15	-0.127	-1.02
2453	1003	1008	867	L8FVP8	VC83_04714	tr|L8FVP8|L8FVP8_PSED2	46 kDa	8	1	205000000	282000000	241000000	2.42667e+08	288000000	220000000	204000000	2.37333e+08	230000000	353000000	328000000	3.03667e+08	0.25	0.87	0.441	-0.136
2454	2157	2451	1936	L8G3V7	VC83_00056	tr|L8G3V7|L8G3V7_PSED2	67 kDa	8	1	66700000	47500000	43800000	5.26667e+07	33800000	33600000	38900000	3.54333e+07	74100000	76600000	69000000	7.32333e+07	0.059	0.05	0.644	-0.489
2455	3110	3391	3190	L8GAQ8	VC83_06384	tr|L8GAQ8|L8GAQ8_PSED2	74 kDa	8	1	18900000	14400000	9730000	1.43433e+07	7910000	11100000	5660000	8.22333e+06	12800000	12600000	11100000	1.21667e+07	0.55	0.11	-0.197	-0.869
2456	940	973	951	L8G3J7	VC83_03745	tr|L8G3J7|L8G3J7_PSED2	23 kDa	8	1	293000000	260000000	259000000	2.70667e+08	264000000	341000000	161000000	2.55333e+08	329000000	261000000	225000000	2.71667e+08	0.96	0.67	0.0024	0.0218
2457	3117	2479	3098	L8FQ98	VC83_03948	tr|L8FQ98|L8FQ98_PSED2	56 kDa	8	1	15900000	11500000	15200000	14200000	32000000	29800000	39900000	33900000	14000000	12000000	16100000	1.40333e+07	0.96	0.003	-0.118	1.07
2458	2567	2827	2613	A0A177AHK5	VC83_02365	tr|A0A177AHK5|A0A177AHK5_9PEZI	76 kDa	8	1	52500000	25100000	16400000	3.13333e+07	19300000	28500000	14600000	20800000	39900000	24300000	22500000	28900000	0.99	0.45	-0.0476	-0.381
2459	2830	2629	3004	L8G257	#N/A	tr|L8G257|L8G257_PSED2	29 kDa	8	1	26100000	20000000	18800000	2.16333e+07	24700000	29600000	26100000	26800000	14300000	16300000	17600000	1.60667e+07	0.067	0.12	-0.296	0.387
2460	1835	1879	1805	L8G0L7	VC83_05291	tr|L8G0L7|L8G0L7_PSED2	36 kDa	8	1	65900000	93300000	86100000	8.17667e+07	74300000	80300000	72600000	7.57333e+07	91300000	94700000	74400000	86800000	0.64	0.58	0.0845	-0.213
2461	3122	3663	3434	A0A177A4E8	#N/A	tr|A0A177A4E8|A0A177A4E8_9PEZI (+1)		8	1	14100000	14600000	13500000	1.40667e+07	4020000	5940000	4750000	4.90333e+06	8460000	8270000	7440000	8.05667e+06	0.00025	0.00076	-0.77	-1.57
2462	1434	1898	1520	L8G3V9	VC83_04033	tr|L8G3V9|L8G3V9_PSED2	16 kDa	8	0.75	212000000	125000000	68300000	135100000	82800000	86600000	49700000	7.30333e+07	177000000	95400000	94300000	1.22233e+08	0.92	0.22	-0.386	-0.589
2463	2742	2918	2700	L8G195	VC83_07489	tr|L8G195|L8G195_PSED2	91 kDa	8	1	30100000	20600000	23500000	2.47333e+07	13100000	15500000	25600000	1.80667e+07	30300000	23900000	23200000	25800000	0.76	0.21	0.0224	-0.602
2464	3389	2166	3294	L8G477	VC83_00064	tr|L8G477|L8G477_PSED2	39 kDa	8	1	11000000	7230000	8790000	9.00667e+06	38600000	33000000	82700000	5.14333e+07	12500000	7830000	10700000	1.03433e+07	0.5	0.0056	0.283	2.13
2465	3633	2683	3736	L8FW26	VC83_00658	tr|L8FW26|L8FW26_PSED2	47 kDa	8	0.5	4510000	3440000	9830000	5.92667e+06	15700000	11600000	48300000	25200000	3180000	3800000	7140000	4.70667e+06	0.66	0.065	-0.245	1.8
2466	3737	3166	3711	L8FTJ1	VC83_06061	tr|L8FTJ1|L8FTJ1_PSED2	88 kDa	8	1	7230000	3370000	3740000	4780000	6190000	6500000	24500000	1.23967e+07	5340000	3850000	5550000	4.91333e+06	0.79	0.19	0.514	0.797
2467	2760	2891	2842	L8FUQ3	VC83_07106	tr|L8FUQ3|L8FUQ3_PSED2	52 kDa	8	1	28300000	24600000	19400000	24100000	18700000	20400000	17300000	18800000	23000000	20800000	18400000	2.07333e+07	0.34	0.12	-0.238	-0.395
2468	1616	1392	1688	L8G401	VC83_05275	tr|L8G401|L8G401_PSED2	33 kDa	8	1	50800000	137000000	137000000	1.08267e+08	164000000	133000000	124000000	1.40333e+08	81500000	123000000	97000000	100500000	0.98	0.36	-0.495	-0.0403
2469	604	309	474	L8FN22	VC83_01415	tr|L8FN22|L8FN22_PSED2	15 kDa	8	1	347000000	469000000	773000000	5.29667e+08	1060000000	985000000	1570000000	1205000000	580000000	611000000	958000000	7.16333e+08	0.31	0.036	0.382	1.18
2470	2043	2314	2092	L8FPQ0	#N/A	tr|L8FPQ0|L8FPQ0_PSED2	26 kDa	8	1	73000000	59000000	51200000	6.10667e+07	46800000	51200000	30300000	4.27667e+07	69600000	53300000	54400000	59100000	0.84	0.13	-0.116	-0.333
2471	3314	3228	3283	L8FUA4	VC83_02006	tr|L8FUA4|L8FUA4_PSED2	90 kDa	8	1	12900000	8050000	9660000	1.02033e+07	9690000	12400000	11600000	11230000	14300000	7340000	9840000	1.04933e+07	0.97	0.51	0.0277	0.267
2472	688	660	724	L8GBL6	VC83_04140	tr|L8GBL6|L8GBL6_PSED2	46 kDa	8	1	565000000	301000000	443000000	4.36333e+08	359000000	529000000	518000000	4.68667e+08	454000000	297000000	436000000	3.95667e+08	0.74	0.71	-0.0214	0.228
2473	2767	2791	2684	L8FWG2	VC83_07051	tr|L8FWG2|L8FWG2_PSED2	31 kDa	8	1	21000000	24400000	26300000	23900000	24600000	25500000	16000000	2.20333e+07	24800000	27900000	26300000	2.63333e+07	0.25	0.58	0.109	0.011
2474	4117	3793	4012	L8FQW0	VC83_01654	tr|L8FQW0|L8FQW0_PSED2	133 kDa	8	1	1530000	1700000	1610000	1.61333e+06	3130000	3780000	4170000	3.69333e+06	2620000	1880000	1870000	2.12333e+06	0.083	0.00077	0.23	1.24
2475	3733	3977	3741	L8GC53	VC83_07603	tr|L8GC53|L8GC53_PSED2	333 kDa	8	1	5600000	4540000	4330000	4.82333e+06	1850000	2850000	1900000	2200000	5930000	4250000	3730000	4.63667e+06	0.76	0.0077	-0.0971	-1.26
2476	2675	2562	2762	L8G1G0	VC83_07482	tr|L8G1G0|L8G1G0_PSED2	97 kDa	8	1	44000000	20200000	16200000	26800000	25000000	33400000	31300000	29900000	32800000	22400000	15600000	23600000	0.85	0.57	0.149	0.63
2477	3041	3294	3074	L8FZC4	#N/A	tr|L8FZC4|L8FZC4_PSED2	82 kDa	8	1	18900000	13300000	15700000	1.59667e+07	10800000	10700000	8590000	10030000	19900000	10900000	12600000	1.44667e+07	0.58	0.022	-0.315	-0.551
2478	4004	4049	3973	L8G721	VC83_04008	tr|L8G721|L8G721_PSED2	91 kDa	8	1	1170000	2600000	3090000	2.28667e+06	1550000	1840000	1590000	1660000	2540000	2040000	2660000	2.41333e+06	0.7	0.47	-0.0348	-0.714
2479	2624	2541	2874	L8G953	VC83_05596	tr|L8G953|L8G953_PSED2	43 kDa	8	1	42500000	21500000	22700000	28900000	20600000	53600000	18100000	3.07667e+07	15800000	22300000	20900000	1.96667e+07	0.23	0.98	-0.12	-0.138
2480	2986	3343	2925	L8G068	VC83_05792	tr|L8G068|L8G068_PSED2	83 kDa	8	1	26400000	14600000	11300000	1.74333e+07	7780000	8320000	10800000	8.96667e+06	25100000	15400000	14000000	1.81667e+07	0.83	0.087	0.0704	-0.816
2481	3274	2779	3238	L8FVR2	VC83_03899	tr|L8FVR2|L8FVR2_PSED2	28 kDa	8	1	8270000	7060000	18400000	1.12433e+07	25200000	23500000	18600000	2.24333e+07	4060000	7680000	22400000	11380000	0.82	0.067	-0.106	1.51
2482	3402	2797	3420	L8G7R6	VC83_05843	tr|L8G7R6|L8G7R6_PSED2	142 kDa	8	1	13200000	7210000	5980000	8.79667e+06	18800000	24200000	22600000	2.18667e+07	7360000	10300000	7400000	8.35333e+06	0.98	0.019	0.0372	1.65
2483	3387	3265	3269	L8GBB0	VC83_04796	tr|L8GBB0|L8GBB0_PSED2	98 kDa	8	0.88	9760000	9730000	7610000	9.03333e+06	10000000	11900000	9450000	10450000	9230000	12100000	10900000	1.07433e+07	0.2	0.24	0.165	0.0423
2484	2582	2394	2596	L8G386	VC83_06190	tr|L8G386|L8G386_PSED2	71 kDa	8	1	36000000	28700000	26800000	30500000	41900000	47100000	25500000	3.81667e+07	40500000	23100000	24900000	29500000	0.78	0.39	-0.204	0.544
2485	2940	3057	3068	L8G5M4	#N/A	tr|L8G5M4|L8G5M4_PSED2	33 kDa	8	1	19900000	15800000	20500000	1.87333e+07	16100000	12400000	15800000	1.47667e+07	11900000	13800000	18100000	14600000	0.16	0.12	-0.526	-0.331
2486	3868	3910	4001	L8FSG0	VC83_04098	tr|L8FSG0|L8FSG0_PSED2	135 kDa	8	1	2910000	3280000	3970000	3.38667e+06	2640000	2220000	3330000	2730000	1570000	2590000	2400000	2.18667e+06	0.068	0.21	-0.447	-0.313
2487	3352	3204	3433	L8G658	VC83_08904	tr|L8G658|L8G658_PSED2	55 kDa	8	1	7440000	9400000	11700000	9.51333e+06	13100000	12100000	10100000	1.17667e+07	5390000	7760000	11100000	8.08333e+06	0.49	0.21	-0.278	0.363
2488	3248	3055	2958	L8FS31	VC83_09305	tr|L8FS31|L8FS31_PSED2	49 kDa	8	1	11300000	13500000	10300000	11700000	14300000	13200000	16900000	14800000	13900000	18000000	20200000	1.73667e+07	0.047	0.094	0.665	0.337
2489	39	53	47	L8FY77	VC83_04401	tr|L8FY77|L8FY77_PSED2	15 kDa	8	0.88	5870000000	7490000000	8980000000	7.44667e+09	6700000000	6200000000	5880000000	6260000000	7730000000	6870000000	8430000000	7.67667e+09	0.78	0.28	0.0451	-0.273
2490	2434	1921	2273	L8FQ31	VC83_04088	tr|L8FQ31|L8FQ31_PSED2	27 kDa	8	1	35700000	31600000	42000000	3.64333e+07	62100000	70600000	77800000	7.01667e+07	46700000	39900000	47600000	4.47333e+07	0.1	0.0033	0.386	0.982
2491	310	321	349	L8GD85	VC83_06864	tr|L8GD85|L8GD85_PSED2	17 kDa	8	1	1400000000	841000000	1190000000	1.14367e+09	969000000	1470000000	1080000000	1173000000	906000000	914000000	1320000000	1.04667e+09	0.7	0.88	-0.379	-0.144
2492	3504	3324	3647	L8G1F5	VC83_04432	tr|L8G1F5|L8G1F5_PSED2	70 kDa	8	1	5460000	7530000	9360000	7450000	8120000	6320000	13900000	9.44667e+06	4550000	5640000	6560000	5.58333e+06	0.22	0.5	-0.417	0.11
2493	2897	3128	2926	L8G078	VC83_07476	tr|L8G078|L8G078_PSED2	80 kDa	8	1	29000000	17000000	13600000	1.98667e+07	12900000	17700000	9010000	1.32033e+07	24400000	16100000	14000000	1.81667e+07	0.82	0.25	-0.0845	-0.399
2494	2722	3165	2801	L8G667	VC83_00314	tr|L8G667|L8G667_PSED2	29 kDa	8	1	35000000	23500000	18400000	2.56333e+07	7730000	12700000	16800000	12410000	32200000	18900000	15700000	2.22667e+07	0.62	0.067	-0.319	-0.889
2495	3537	3445	3438	L8FWY2	VC83_07445	tr|L8FWY2|L8FWY2_PSED2	52 kDa	8	1	6640000	6660000	7690000	6.99667e+06	8400000	7570000	6380000	7450000	6290000	9110000	8570000	7990000	0.38	0.56	0.366	0.186
2496	2763	2538	2779	L8FNW0	VC83_06976	tr|L8FNW0|L8FNW0_PSED2	96 kDa	8	1	28800000	20700000	22500000	24000000	26500000	28900000	37300000	30900000	27400000	20800000	21200000	2.31333e+07	0.81	0.15	-0.0855	0.363
2497	2279	2097	2333	L8FSJ7	VC83_08694	tr|L8FSJ7|L8FSJ7_PSED2	70 kDa	8	1	60400000	39100000	35700000	4.50667e+07	47300000	49900000	70200000	55800000	48700000	35800000	37800000	4.07667e+07	0.68	0.33	-0.0494	0.351
2498	2388	2513	2627	L8G604	VC83_04050	tr|L8G604|L8G604_PSED2	92 kDa	8	1	22600000	41800000	53600000	3.93333e+07	30300000	29300000	36700000	32100000	18700000	29900000	36800000	2.84667e+07	0.41	0.61	-0.486	-0.464
2499	590	682	613	L8GCI3	#N/A	tr|L8GCI3|L8GCI3_PSED2	17 kDa	8	1	590000000	539000000	491000000	540000000	468000000	527000000	334000000	443000000	609000000	476000000	454000000	513000000	0.62	0.22	-0.18	-0.204
2500	3276	3092	3394	L8G5S5	VC83_08068	tr|L8G5S5|L8G5S5_PSED2	61 kDa	8	1	13100000	9590000	10900000	1.11967e+07	10500000	11600000	19600000	13900000	8200000	8830000	8980000	8670000	0.058	0.44	-0.307	0.0839
2501	3492	3151	3439	L8FXF5	VC83_07635	tr|L8FXF5|L8FXF5_PSED2	70 kDa	8	1	11900000	3360000	7630000	7630000	9950000	8790000	19200000	1.26467e+07	9260000	5390000	9320000	7990000	0.75	0.27	0.279	0.383
2502	2789	2852	2701	L8FRH3	VC83_03371	tr|L8FRH3|L8FRH3_PSED2	168 kDa	8	1	32700000	21600000	14900000	2.30667e+07	15800000	25700000	19000000	2.01667e+07	34800000	22100000	20200000	25700000	0.67	0.72	0.0293	-0.189
2503	764	654	891	L8G8K6	VC83_04628	tr|L8G8K6|L8G8K6_PSED2	12 kDa	8	1	454000000	377000000	290000000	3.73667e+08	473000000	564000000	393000000	4.76667e+08	359000000	262000000	262000000	2.94333e+08	0.23	0.21	-0.523	0.329
2504	3275	3405	3425	L8G463	VC83_05183	tr|L8G463|L8G463_PSED2	130 kDa	8	1	14700000	11700000	7240000	1.12133e+07	6190000	6190000	11700000	8.02667e+06	7200000	7600000	9910000	8.23667e+06	0.3	0.32	-0.616	-0.912
2505	3358	3672	3302	L8G5Y3	VC83_03881	tr|L8G5Y3|L8G5Y3_PSED2	50 kDa	8	1	12600000	8670000	7010000	9.42667e+06	3660000	4950000	5740000	4.78333e+06	13300000	8810000	8780000	1.02967e+07	0.68	0.037	0.0218	-0.81
2506	2980	2763	2414	L8FM15	VC83_02934	tr|L8FM15|L8FM15_PSED2	172 kDa	8	1	21000000	15500000	16600000	17700000	19800000	19700000	29000000	2.28333e+07	77100000	15300000	20200000	3.75333e+07	0.38	0.19	0.289	0.258
2507	3217	3244	2988	L8G6A0	VC83_02241	tr|L8G6A0|L8G6A0_PSED2	56 kDa	8	0.88	8000000	14500000	14400000	12300000	12600000	10900000	9230000	10910000	14300000	16100000	19600000	1.66667e+07	0.2	0.7	0.165	-0.393
2508	748	1210	1055	L8FXR1	VC83_02002	tr|L8FXR1|L8FXR1_PSED2	41 kDa	8	0.75	551000000	321000000	280000000	384000000	179000000	183000000	165000000	1.75667e+08	295000000	191000000	196000000	2.27333e+08	0.12	0.024	-0.71	-0.846
2509	3384	3443	3252	L8FWK1	#N/A	tr|L8FWK1|L8FWK1_PSED2	274 kDa	8	1	12400000	7630000	7170000	9.06667e+06	5550000	6750000	10100000	7.46667e+06	12800000	10500000	9790000	11030000	0.31	0.47	0.458	-0.177
2510	3083	3242	3204	L8G5E9	VC83_02628	tr|L8G5E9|L8G5E9_PSED2	64 kDa	7	1	24000000	10300000	10200000	1.48333e+07	8580000	12800000	11500000	10960000	17100000	8450000	10300000	11950000	0.64	0.49	-0.00397	0.154
2511	2286	2681	2152	L8FUD5	#N/A	tr|L8FUD5|L8FUD5_PSED2	23 kDa	7	1	61900000	37700000	34700000	4.47667e+07	22100000	30900000	22700000	2.52333e+07	58500000	53100000	49500000	53700000	0.32	0.058	0.493	-0.731
2512	2036	2239	2128	L8G956	VC83_05519	tr|L8G956|L8G956_PSED2	32 kDa	7	1	61000000	55700000	68900000	6.18667e+07	49800000	55700000	35600000	4.70333e+07	44800000	59300000	63900000	56000000	0.44	0.12	-0.0419	-0.293
2513	2576	2883	2462	L8FXJ0	VC83_07723	tr|L8FXJ0|L8FXJ0_PSED2	44 kDa	7	1	43800000	27300000	20900000	3.06667e+07	21800000	24500000	10700000	19000000	54200000	27300000	23700000	3.50667e+07	0.75	0.22	-0.00229	-0.325
2514	2819	2921	2724	L8G112	VC83_00005	tr|L8G112|L8G112_PSED2	65 kDa	7	1	27600000	18700000	19200000	2.18333e+07	14800000	15600000	23100000	1.78333e+07	33600000	18600000	22300000	2.48333e+07	0.63	0.33	0.216	-0.3
2515	2017	2618	2173	L8FT03	VC83_03821	tr|L8FT03|L8FT03_PSED2	42 kDa	7	1	76500000	64100000	50900000	6.38333e+07	28700000	34900000	18400000	2.73333e+07	55300000	56200000	42600000	5.13667e+07	0.23	0.017	-0.212	-1.16
2516	1969	1600	1959	L8FQX6	VC83_00247	tr|L8FQX6|L8FQX6_PSED2	33 kDa	7	1	36300000	87800000	83300000	6.91333e+07	110000000	95100000	121000000	108700000	46400000	80500000	86100000	71000000	0.86	0.15	-0.0494	0.407
2517	2102	2409	2208	L8FMR8	#N/A	tr|L8FMR8|L8FMR8_PSED2	28 kDa	7	1	63200000	61900000	46000000	5.70333e+07	41400000	46800000	24300000	37500000	60800000	45500000	39400000	4.85667e+07	0.36	0.12	-0.443	-0.581
2518	1544	1595	1227	L8GBJ2	VC83_06416	tr|L8GBJ2|L8GBJ2_PSED2	39 kDa	7	1	149000000	107000000	98900000	118300000	113000000	127000000	87800000	1.09267e+08	236000000	148000000	143000000	1.75667e+08	0.14	0.67	0.46	0.0756
2519	2993	2787	3223	L8GAQ4	VC83_05397	tr|L8GAQ4|L8GAQ4_PSED2	80 kDa	7	1	21400000	14000000	16000000	1.71333e+07	19100000	29300000	18100000	2.21667e+07	12400000	10900000	11300000	1.15333e+07	0.043	0.28	-0.499	0.255
2520	2664	3034	2871	L8GA30	VC83_00571	tr|L8GA30|L8GA30_PSED2	42 kDa	7	1	26200000	32400000	23400000	2.73333e+07	17600000	19100000	9570000	1.54233e+07	19300000	21600000	18400000	1.97667e+07	0.042	0.064	-0.437	-0.574
2521	1879	2150	2029	L8FPS0	#N/A	tr|L8FPS0|L8FPS0_PSED2	18 kDa	7	1	116000000	67900000	48500000	7.74667e+07	50300000	70400000	36100000	5.22667e+07	88100000	57100000	46400000	6.38667e+07	0.63	0.32	-0.248	-0.432
2522	2220	2649	2135	A0A177AB70	VC83_04233	tr|A0A177AB70|A0A177AB70_9PEZI	51 kDa	7	1	72200000	37600000	35100000	48300000	20400000	29900000	28700000	2.63333e+07	73200000	45800000	46900000	55300000	0.58	0.096	0.32	-0.389
2523	2672	3302	2831	L8FX75	VC83_07702	tr|L8FX75|L8FX75_PSED2	61 kDa	7	1	46500000	17600000	16800000	2.69667e+07	7970000	10400000	11200000	9.85667e+06	22600000	24900000	15700000	2.10667e+07	0.71	0.062	0.364	-0.755
2524	3030	3629	3224	L8G853	VC83_00740	tr|L8G853|L8G853_PSED2	33 kDa	7	1	19400000	15700000	13200000	16100000	4170000	8050000	3820000	5.34667e+06	13400000	11000000	10200000	1.15333e+07	0.076	0.012	-0.51	-1.92
2525	1222	1227	1378	L8G285	VC83_01361	tr|L8G285|L8G285_PSED2	33 kDa	7	1	233000000	200000000	102000000	1.78333e+08	144000000	286000000	87400000	1.72467e+08	232000000	99100000	97600000	142900000	0.55	0.84	-1.01	-0.473
2526	2860	3665	2872	L8GA75	VC83_08725	tr|L8GA75|L8GA75_PSED2	93 kDa	7	1	36400000	15200000	10600000	2.07333e+07	3560000	4460000	6620000	4880000	25600000	19100000	14400000	19700000	0.88	0.031	0.334	-1.77
2527	2491	2026	2554	L8G1S0	VC83_04879	tr|L8G1S0|L8G1S0_PSED2	20 kDa	7	1	47400000	34900000	19900000	3.40667e+07	76900000	74500000	33000000	6.14667e+07	46700000	24400000	22700000	3.12667e+07	0.83	0.2	-0.515	1.09
2528	2985	2861	3301	L8GC82	VC83_07001	tr|L8GC82|L8GC82_PSED2	75 kDa	7	1	20700000	16400000	15800000	1.76333e+07	19700000	21500000	17800000	1.96667e+07	12800000	10100000	8000000	10300000	0.027	0.32	-0.702	0.267
2529	2901	2713	2877	L8FSR1	VC83_02974	tr|L8FSR1|L8FSR1_PSED2	25 kDa	7	1	18000000	21400000	19900000	1.97667e+07	27900000	25100000	19600000	24200000	18300000	21400000	19200000	1.96333e+07	0.92	0.17	-0.0561	0.336
2530	2813	2641	3024	L8G3S3	VC83_03132	tr|L8G3S3|L8G3S3_PSED2	54 kDa	7	1	25500000	16800000	24000000	22100000	22800000	24700000	32200000	2.65667e+07	11500000	14800000	19800000	1.53667e+07	0.14	0.32	-0.692	0.0452
2531	2459	2563	2538	L8FVX9	VC83_04153	tr|L8FVX9|L8FVX9_PSED2	42 kDa	7	1	45800000	27200000	32200000	3.50667e+07	28700000	29300000	31600000	2.98667e+07	26400000	28700000	40600000	31900000	0.69	0.43	-0.168	-0.135
2532	2915	3249	2864	L8FYN3	VC83_08164	tr|L8FYN3|L8FYN3_PSED2	76 kDa	7	1	31700000	14600000	12100000	1.94667e+07	8910000	14500000	8820000	1.07433e+07	27900000	18500000	13800000	2.00667e+07	0.83	0.19	0.348	-0.708
2533	1178	1263	1071	L8FWY1	#N/A	tr|L8FWY1|L8FWY1_PSED2	19 kDa	7	1	235000000	185000000	144000000	188000000	177000000	200000000	119000000	1.65333e+08	257000000	209000000	202000000	2.22667e+08	0.32	0.56	0.171	-0.0673
2534	2701	3225	2712	L8GCV6	VC83_03308	tr|L8GCV6|L8GCV6_PSED2	50 kDa	7	1	26300000	31200000	20700000	2.60667e+07	12200000	13700000	7940000	11280000	29200000	25400000	20800000	2.51333e+07	0.84	0.014	-0.0477	-1.11
2535	2396	2433	2485	L8G7J5	VC83_00098	tr|L8G7J5|L8G7J5_PSED2	45 kDa	7	1	42900000	39100000	34600000	3.88667e+07	34600000	43300000	30900000	3.62667e+07	32100000	38700000	31500000	34100000	0.22	0.55	-0.287	-0.179
2536	2802	2293	2634	L8G9K5	VC83_02751	tr|L8G9K5|L8G9K5_PSED2	37 kDa	7	1	14500000	28700000	24100000	2.24333e+07	49700000	43200000	38500000	43800000	28500000	32000000	24600000	2.83667e+07	0.29	0.032	0.242	0.841
2537	2087	2811	2164	L8FZX3	VC83_08135	tr|L8FZX3|L8FZX3_PSED2	49 kDa	7	1	73100000	55100000	44800000	5.76667e+07	22400000	26600000	15900000	2.16333e+07	63200000	52500000	42000000	5.25667e+07	0.67	0.0091	-0.0701	-1.3
2538	2113	1236	2189	L8G4K7	VC83_08396	tr|L8G4K7|L8G4K7_PSED2	26 kDa	7	1	35200000	58500000	75000000	5.62333e+07	178000000	155000000	180000000	171000000	32000000	46200000	71900000	5.00333e+07	0.72	0.0071	-0.343	1.61
2539	1037	1640	1038	L8FND3	VC83_07875	tr|L8FND3|L8FND3_PSED2	22 kDa	7	1	268000000	225000000	192000000	2.28333e+08	115000000	113000000	81200000	1.03067e+08	291000000	207000000	208000000	2.35333e+08	0.87	0.0059	-0.111	-0.987
2540	2800	1876	2812	L8G1U5	VC83_01376	tr|L8G1U5|L8G1U5_PSED2	45 kDa	7	1	17800000	20300000	29400000	22500000	76900000	68500000	82900000	76100000	15700000	20600000	29600000	2.19667e+07	0.9	0.0015	0.0235	1.92
2541	2755	2447	2910	L8FVU1	VC83_00027	tr|L8FVU1|L8FVU1_PSED2	49 kDa	7	1	29100000	25700000	18300000	2.43667e+07	38400000	42100000	26100000	3.55333e+07	22700000	17100000	16200000	1.86667e+07	0.21	0.14	-0.589	0.579
2542	1826	2500	2051	L8FUZ2	VC83_07114	tr|L8FUZ2|L8FUZ2_PSED2	22 kDa	7	1	102000000	81800000	64400000	8.27333e+07	35400000	45100000	18400000	3.29667e+07	85700000	54300000	44600000	6.15333e+07	0.25	0.032	-0.59	-1.21
2543	3300	3157	3293	L8G761	VC83_03845	tr|L8G761|L8G761_PSED2	40 kDa	7	1	7370000	10200000	14100000	1.05567e+07	11500000	9650000	16200000	12450000	5870000	11500000	13700000	1.03567e+07	0.89	0.51	0.17	0.172
2544	2832	3195	2611	L8FZD9	VC83_05362	tr|L8FZD9|L8FZD9_PSED2	58 kDa	7	1	25900000	24800000	13800000	21500000	9860000	13700000	12100000	1.18867e+07	44300000	23100000	19400000	2.89333e+07	0.45	0.067	-0.103	-1.03
2545	3111	2910	3129	L8FZS8	VC83_05623	tr|L8FZS8|L8FZS8_PSED2	61 kDa	7	1	22000000	11800000	9210000	1.43367e+07	17100000	21900000	16000000	1.83333e+07	18700000	11200000	10000000	13300000	0.89	0.33	-0.0845	0.527
2546	2520	2673	2345	L8G260	#N/A	tr|L8G260|L8G260_PSED2	38 kDa	7	1	44700000	36100000	17900000	32900000	29000000	31900000	16100000	2.56667e+07	56800000	35200000	28200000	4.00667e+07	0.55	0.56	-0.0361	-0.317
2547	2536	3104	2555	L8FMS2	#N/A	tr|L8FMS2|L8FMS2_PSED2	18 kDa	7	1	53600000	28000000	15400000	3.23333e+07	14200000	19700000	7050000	13650000	49400000	25700000	18700000	3.12667e+07	0.99	0.16	-0.127	-0.979
2548	3395	3208	3259	L8FPF6	VC83_03058	tr|L8FPF6|L8FPF6_PSED2	44 kDa	7	1	7340000	8310000	11000000	8.88333e+06	9970000	10900000	14100000	1.16567e+07	8930000	9910000	13900000	1.09133e+07	0.32	0.15	0.253	0.392
2549	1061	1208	1079	L8G583	VC83_01423	tr|L8G583|L8G583_PSED2	25 kDa	7	1	243000000	241000000	183000000	2.22333e+08	203000000	203000000	123000000	1.76333e+08	265000000	225000000	168000000	2.19333e+08	0.89	0.26	-0.101	-0.247
2550	1667	2122	1692	A0A177A3Y7	VC83_07549	tr|A0A177A3Y7|A0A177A3Y7_9PEZI	45 kDa	7	1	127000000	104000000	75600000	102200000	56400000	65000000	40200000	5.38667e+07	107000000	108000000	84400000	99800000	0.96	0.037	0.038	-0.882
2551	626	409	555	L8FSC1	VC83_06060	tr|L8FSC1|L8FSC1_PSED2	53 kDa	7	1	605000000	481000000	447000000	511000000	927000000	1070000000	577000000	858000000	751000000	515000000	460000000	5.75333e+08	0.58	0.076	0.0977	0.946
2552	3116	2604	3037	L8FX52	VC83_00174	tr|L8FX52|L8FX52_PSED2	49 kDa	7	1	12800000	13800000	16100000	1.42333e+07	27300000	24700000	30900000	2.76333e+07	13200000	14700000	17600000	1.51667e+07	0.59	0.0021	0.0888	0.977
2553	2022	1492	1782	L8FTS0	VC83_08090	tr|L8FTS0|L8FTS0_PSED2	34 kDa	7	1	59900000	57000000	72700000	63200000	129000000	125000000	117000000	1.23667e+08	80300000	85900000	102000000	89400000	0.028	0.001	0.519	1.07
2554	3229	3233	2975	L8FY74	VC83_04406	tr|L8FY74|L8FY74_PSED2	55 kDa	7	1	20300000	10800000	5280000	1.21267e+07	8790000	13900000	10700000	11130000	26300000	13100000	11900000	17100000	0.41	0.93	0.28	-0.0114
2555	3099	2540	3330	L8FME4	VC83_06620	tr|L8FME4|L8FME4_PSED2	48 kDa	7	1	8830000	12100000	22800000	1.45767e+07	25800000	17700000	49000000	3.08333e+07	6240000	8550000	14500000	9.76333e+06	0.36	0.14	-0.505	1.09
2556	1000	1451	1116	L8G7A1	VC83_07383	tr|L8G7A1|L8G7A1_PSED2	51 kDa	7	1	263000000	217000000	251000000	2.43667e+08	124000000	130000000	134000000	1.29333e+08	212000000	173000000	239000000	208000000	0.21	0.00051	-0.246	-0.951
2557	2539	2686	2418	L8FT96	VC83_06042	tr|L8FT96|L8FT96_PSED2	69 kDa	7	1	23600000	37000000	36100000	3.22333e+07	31800000	20500000	22800000	2.50333e+07	34800000	42000000	35400000	37400000	0.35	0.27	-0.0264	-0.661
2558	956	517	929	L8G6J6	VC83_01768	tr|L8G6J6|L8G6J6_PSED2	13 kDa	7	1	334000000	230000000	227000000	2.63667e+08	714000000	706000000	555000000	6.58333e+08	290000000	275000000	273000000	2.79333e+08	0.59	0.0036	0.257	1.61
2559	2397	2302	2481	L8G4U6	VC83_01039	tr|L8G4U6|L8G4U6_PSED2	28 kDa	7	1	45800000	32600000	38200000	3.88667e+07	42900000	43500000	43600000	4.33333e+07	23000000	37500000	42400000	34300000	0.52	0.29	-0.0239	0.19
2560	3232	2955	3250	L8FXR3	VC83_04439	tr|L8FXR3|L8FXR3_PSED2	52 kDa	7	1	16400000	8360000	11400000	1.20533e+07	13700000	14500000	23700000	17300000	13700000	9520000	10000000	1.10733e+07	0.79	0.23	-0.193	0.347
2561	2636	3771	887	L8G9H0	VC83_05770	tr|L8G9H0|L8G9H0_PSED2	30 kDa	7	1	27100000	25300000	32400000	2.82667e+07	2290000	6020000	3210000	3840000	278000000	241000000	376000000	2.98333e+08	< 0.0001	0.0021	3.36	-3.08
2562	1436	1488	1338	L8FXM0	#N/A	tr|L8FXM0|L8FXM0_PSED2	21 kDa	7	1	128000000	144000000	133000000	135000000	134000000	148000000	89500000	1.23833e+08	139000000	153000000	161000000	151000000	0.11	0.54	0.203	0.0106
2563	3330	2835	3600	L8G1L2	VC83_02398	tr|L8G1L2|L8G1L2_PSED2	29 kDa	7	1	6980000	7950000	15000000	9.97667e+06	21300000	23300000	17200000	20600000	6150000	5060000	7210000	6140000	0.16	0.037	-0.371	1.42
2564	1810	2294	1784	L8G4E4	#N/A	tr|L8G4E4|L8G4E4_PSED2	24 kDa	7	1	114000000	74300000	65200000	84500000	47900000	50400000	32900000	4.37333e+07	135000000	68300000	64700000	8.93333e+07	0.93	0.04	-0.12	-0.633
2565	2502	2690	2832	L8GD05	VC83_06290	tr|L8GD05|L8GD05_PSED2	37 kDa	7	1	53100000	31000000	16500000	3.35333e+07	24500000	35600000	14600000	24900000	36300000	15900000	11000000	2.10667e+07	0.37	0.58	-0.965	-0.339
2566	2306	1618	2141	L8FQD5	VC83_08441	tr|L8FQD5|L8FQD5_PSED2	25 kDa	7	1	27900000	49700000	53500000	43700000	112000000	88500000	116000000	105500000	39700000	59700000	64800000	5.47333e+07	0.4	0.015	0.265	1.17
2567	2833	2922	3008	L8FYM2	VC83_07642	tr|L8FYM2|L8FYM2_PSED2	46 kDa	7	1	24500000	19100000	20900000	21500000	19400000	18400000	15700000	1.78333e+07	15000000	16200000	16000000	1.57333e+07	0.015	0.13	-0.388	-0.188
2568	1167	1439	1112	L8G239	VC83_07556	tr|L8G239|L8G239_PSED2	46 kDa	7	1	248000000	193000000	131000000	1.90667e+08	109000000	209000000	75900000	131300000	281000000	189000000	160000000	210000000	0.71	0.29	-0.0342	-0.826
2569	2256	1286	2126	L8FUZ4	VC83_06016	tr|L8FUZ4|L8FUZ4_PSED2	63 kDa	7	1	28600000	38300000	71000000	4.59667e+07	116000000	102000000	264000000	1.60667e+08	62200000	40400000	65600000	5.60667e+07	0.46	0.037	0.699	1.59
2570	2242	2650	2470	L8FVS0	VC83_03113	tr|L8FVS0|L8FVS0_PSED2	35 kDa	7	1	48500000	42700000	49900000	4.70333e+07	26800000	30800000	21400000	2.63333e+07	35700000	36000000	32300000	3.46667e+07	0.007	0.0073	-0.441	-0.856
2571	2756	2642	2878	L8G459	VC83_02713	tr|L8G459|L8G459_PSED2	26 kDa	7	1	24000000	21300000	27800000	2.43667e+07	23500000	34600000	21600000	2.65667e+07	22900000	17100000	18900000	1.96333e+07	0.13	0.69	-0.343	-0.0307
2572	1577	1850	1482	L8G1W8	VC83_05262	tr|L8G1W8|L8G1W8_PSED2	16 kDa	7	1	92500000	124000000	123000000	1.13167e+08	86900000	94500000	54100000	78500000	150000000	135000000	97900000	1.27633e+08	0.52	0.12	0.143	-0.498
2573	2095	1500	2179	L8G2C3	VC83_04521	tr|L8G2C3|L8G2C3_PSED2	26 kDa	7	1	38700000	44000000	89200000	57300000	105000000	104000000	159000000	1.22667e+08	31300000	50000000	71200000	5.08333e+07	0.78	0.052	0.183	1.25
2574	3849	3736	3784	L8FXR4	VC83_06088	tr|L8FXR4|L8FXR4_PSED2	120 kDa	7	1	4360000	3410000	2990000	3.58667e+06	4280000	3710000	4680000	4.22333e+06	4250000	3890000	4540000	4.22667e+06	0.22	0.26	0.317	0.328
2575	2417	2304	2428	L8FMG9	#N/A	tr|L8FMG9|L8FMG9_PSED2	43 kDa	7	1	34600000	43800000	34400000	37600000	44200000	43000000	42000000	4.30667e+07	44100000	33600000	33400000	3.70333e+07	0.88	0.15	-0.0459	0.313
2576	1581	1904	1796	L8FQR9	VC83_08657	tr|L8FQR9|L8FQR9_PSED2	19 kDa	7	1	179000000	92100000	67100000	1.12733e+08	74200000	88100000	53500000	7.19333e+07	127000000	71300000	66200000	8.81667e+07	0.6	0.3	-0.371	-0.313
2577	1704	1450	1413	L8FML5	VC83_04970	tr|L8FML5|L8FML5_PSED2	14 kDa	7	1	141000000	92600000	59700000	9.77667e+07	140000000	160000000	88700000	1.29567e+08	175000000	117000000	120000000	1.37333e+08	0.24	0.37	0.379	0.593
2578	1546	1360	1395	L8G5R6	VC83_06181	tr|L8G5R6|L8G5R6_PSED2	36 kDa	7	1	115000000	113000000	123000000	117000000	141000000	144000000	152000000	1.45667e+08	142000000	134000000	146000000	1.40667e+08	0.008	0.0034	0.306	0.323
2579	2275	2948	2324	L8G4I5	VC83_06130	tr|L8G4I5|L8G4I5_PSED2	15 kDa	7	0.71	81800000	35400000	18400000	45200000	15800000	24800000	11600000	17400000	65300000	34600000	24900000	41600000	0.97	0.16	-0.0317	-1.17
2580	2134	2664	2093	L8G9N4	VC83_00315	tr|L8G9N4|L8G9N4_PSED2	20 kDa	7	1	74500000	52400000	34700000	5.38667e+07	26800000	34200000	16900000	2.59667e+07	82700000	52100000	42500000	59100000	0.75	0.075	-0.00685	-0.964
2581	1669	1886	1613	L8GAJ0	#N/A	tr|L8GAJ0|L8GAJ0_PSED2	18 kDa	7	1	99100000	101000000	105000000	101700000	82500000	77700000	65200000	7.51333e+07	101000000	119000000	110000000	110000000	0.2	0.013	0.124	-0.376
2582	1281	414	899	L8FVN6	VC83_02296	tr|L8FVN6|L8FVN6_PSED2	12 kDa	7	1	75300000	247000000	163000000	1.61767e+08	833000000	914000000	814000000	8.53667e+08	282000000	298000000	293000000	291000000	0.12	0.0072	0.847	2.36
2583	1314	1281	1222	L8GDG2	VC83_04340	tr|L8GDG2|L8GDG2_PSED2	39 kDa	7	1	236000000	143000000	87000000	1.55333e+08	168000000	210000000	109000000	1.62333e+08	241000000	156000000	135000000	1.77333e+08	0.62	0.81	0.124	0.235
2584	678	459	832	L8GC98	VC83_07023	tr|L8GC98|L8GC98_PSED2	22 kDa	7	1	419000000	460000000	454000000	4.44333e+08	785000000	844000000	633000000	754000000	322000000	352000000	303000000	3.25667e+08	0.004	0.0046	-0.497	0.792
2585	3515	3668	3523	L8GC52	VC83_05505	tr|L8GC52|L8GC52_PSED2	40 kDa	7	1	5500000	8620000	7680000	7.26667e+06	6250000	4900000	3380000	4.84333e+06	7200000	7370000	6600000	7.05667e+06	0.93	0.13	-0.092	-0.648
2586	3055	2716	2790	L8FQE6	VC83_02312	tr|L8FQE6|L8FQE6_PSED2	50 kDa	7	1	14400000	14600000	17200000	15400000	24200000	20800000	27200000	2.40667e+07	23400000	20500000	24000000	2.26333e+07	0.0068	0.0097	0.679	0.727
2587	2505	2889	2651	L8G9R7	VC83_06829	tr|L8G9R7|L8G9R7_PSED2	31 kDa	7	1	32300000	37200000	31000000	33500000	20700000	20700000	15300000	18900000	31800000	26100000	24800000	2.75667e+07	0.1	0.0073	-0.309	-0.643
2588	355	1163	304	L8FV07	VC83_02570	tr|L8FV07|L8FV07_PSED2	11 kDa	7	1	1380000000	866000000	664000000	970000000	157000000	280000000	123000000	1.86667e+08	1800000000	924000000	873000000	1199000000	0.56	0.0069	0.0924	-2.47
2589	2557	3278	2711	A0A177A1C6	VC83_08698	tr|A0A177A1C6|A0A177A1C6_9PEZI	44 kDa	7	1	39400000	30500000	25300000	3.17333e+07	10200000	13100000	7380000	1.02267e+07	33700000	23000000	19000000	2.52333e+07	0.32	0.0055	-0.406	-1.59
2590	3574	3561	3631	L8FL53	VC83_00869	tr|L8FL53|L8FL53_PSED2	106 kDa	7	1	7410000	5910000	6280000	6.53333e+06	6100000	6310000	5500000	5970000	5250000	5540000	6310000	5700000	0.2	0.33	-0.183	-0.0429
2591	3215	2772	3009	L8GDD2	VC83_06291	tr|L8GDD2|L8GDD2_PSED2	24 kDa	7	1	11100000	10700000	15200000	1.23333e+07	23400000	19600000	24700000	2.25667e+07	15800000	12800000	18600000	1.57333e+07	0.19	0.0098	0.509	1.08
2592	3462	4006	2974	L8G1J7	VC83_02421	tr|L8G1J7|L8G1J7_PSED2	54 kDa	7	1	9910000	9220000	5030000	8.05333e+06	1630000	3030000	1330000	1.99667e+06	27000000	13900000	10500000	1.71333e+07	0.11	0.012	0.595	-2.5
2593	3843	3837	3938	L8G817	VC83_08916	tr|L8G817|L8G817_PSED2	224 kDa	7	1	4840000	3080000	3080000	3.66667e+06	2640000	3110000	4210000	3320000	3560000	2300000	2110000	2.65667e+06	0.22	0.66	-0.421	0.011
2594	2008	3000	2772	L8G720	VC83_01249	tr|L8G720|L8G720_PSED2	58 kDa	7	1	91300000	42000000	60200000	64500000	11200000	15600000	21100000	1.59667e+07	27500000	20600000	21900000	2.33333e+07	0.015	0.0089	-1.46	-1.95
2595	2893	2755	2887	L8FQ96	VC83_08420	tr|L8FQ96|L8FQ96_PSED2	33 kDa	7	1	12300000	25200000	22200000	19900000	26000000	22900000	20000000	2.29667e+07	14000000	23700000	20400000	1.93667e+07	0.99	0.48	-0.122	0.0398
2596	1662	588	599	L8G4P0	VC83_08083	tr|L8G4P0|L8G4P0_PSED2	30 kDa	7	1	143000000	101000000	63800000	102600000	598000000	750000000	310000000	5.52667e+08	771000000	445000000	356000000	524000000	0.0077	0.0091	2.14	2.57
2597	515	731	470	L8FMP2	VC83_04946	tr|L8FMP2|L8FMP2_PSED2	19 kDa	7	1	676000000	689000000	521000000	6.28667e+08	451000000	502000000	260000000	4.04333e+08	923000000	673000000	603000000	733000000	0.41	0.1	-0.00747	-0.584
2598	3375	3891	3329	L8G5M5	#N/A	tr|L8G5M5|L8G5M5_PSED2	38 kDa	7	1	13800000	8250000	5500000	9.18333e+06	3070000	3640000	2130000	2.94667e+06	12500000	9770000	7210000	9.82667e+06	0.73	0.024	0.244	-1.43
2599	2448	2976	2556	L8G3H8	VC83_07505	tr|L8G3H8|L8G3H8_PSED2	46 kDa	7	1	38200000	38400000	30100000	3.55667e+07	17600000	19400000	13300000	1.67667e+07	32900000	33900000	27000000	3.12667e+07	0.3	0.0055	-0.214	-1.11
2600	2757	3197	2598	L8G9H2	VC83_06686	tr|L8G9H2|L8G9H2_PSED2	95 kDa	7	1	30500000	18700000	23900000	2.43667e+07	8570000	10700000	16200000	1.18233e+07	38300000	25600000	24400000	2.94333e+07	0.4	0.034	0.0972	-1.16
2601	992	676	816	L8G1C1	VC83_08008	tr|L8G1C1|L8G1C1_PSED2	11 kDa	7	1	228000000	255000000	259000000	2.47333e+08	466000000	538000000	349000000	451000000	356000000	321000000	337000000	338000000	0.0032	0.012	0.405	0.871
2602	3024	3425	3122	L8G3S9	VC83_00086	tr|L8G3S9|L8G3S9_PSED2	107 kDa	7	1	17500000	14500000	17100000	1.63667e+07	6930000	9230000	7030000	7730000	15000000	12700000	13000000	1.35667e+07	0.079	0.0024	-0.391	-1.28
2603	2342	3012	2455	L8G3B3	VC83_06163	tr|L8G3B3|L8G3B3_PSED2	22 kDa	7	1	62100000	37000000	25000000	4.13667e+07	15600000	21100000	10600000	1.57667e+07	46200000	36200000	23300000	3.52333e+07	0.71	0.048	-0.0347	-1.24
2604	3611	3260	3646	L8G7G2	VC83_00060	tr|L8G7G2|L8G7G2_PSED2	35 kDa	7	1	8080000	4870000	5550000	6.16667e+06	6420000	7350000	17900000	1.05567e+07	4620000	4830000	7350000	5600000	0.67	0.27	-0.201	0.405
2605	3066	3053	3189	L8FUJ0	VC83_04150	tr|L8FUJ0|L8FUJ0_PSED2	65 kDa	7	1	18500000	14500000	12400000	1.51333e+07	16200000	17100000	11300000	1.48667e+07	12700000	11800000	12100000	12200000	0.16	0.91	-0.255	0.165
2606	3145	3442	2506	L8G3V8	VC83_02115	tr|L8G3V8|L8G3V8_PSED2	48 kDa	7	1	15000000	15100000	10300000	1.34667e+07	8200000	8360000	5850000	7470000	42700000	30100000	26100000	3.29667e+07	0.01	0.027	1.01	-0.866
2607	2217	2015	2171	L8G7E1	VC83_07595	tr|L8G7E1|L8G7E1_PSED2	15 kDa	7	1	42600000	57600000	45100000	4.84333e+07	62000000	62700000	62000000	6.22333e+07	45100000	58100000	51700000	5.16333e+07	0.6	0.049	0.198	0.46
2608	3290	2949	3331	L8FS84	VC83_08945	tr|L8FS84|L8FS84_PSED2	38 kDa	7	1	11000000	7890000	13600000	10830000	15700000	14400000	22100000	17400000	8100000	8350000	12800000	9750000	0.66	0.08	-0.4	0.513
2609	3372	2798	3262	L8G9N7	VC83_07223	tr|L8G9N7|L8G9N7_PSED2	85 kDa	7	1	10500000	8670000	8430000	9200000	19000000	18600000	28000000	2.18667e+07	11400000	9410000	11700000	1.08367e+07	0.17	0.0047	0.393	1.13
2610	2595	1257	2351	L8G7T1	VC83_07422	tr|L8G7T1|L8G7T1_PSED2	24 kDa	7	1	19200000	24300000	47200000	3.02333e+07	98600000	82600000	317000000	1.66067e+08	33300000	34600000	51900000	3.99333e+07	0.34	0.034	0.509	2.02
2611	3376	3674	3091	L8FUZ5	VC83_03433	tr|L8FUZ5|L8FUZ5_PSED2	28 kDa	7	1	11000000	10600000	5910000	9170000	5610000	5650000	3070000	4.77667e+06	16800000	16400000	9370000	14190000	0.19	0.084	0.629	-0.915
2612	1098	1393	1179	L8FUU5	VC83_00693	tr|L8FUU5|L8FUU5_PSED2	29 kDa	7	1	180000000	222000000	233000000	2.11667e+08	147000000	165000000	109000000	1.40333e+08	180000000	196000000	190000000	1.88667e+08	0.25	0.047	-0.229	-0.593
2613	3062	2343	3006	A0A177A7L4	#N/A	tr|A0A177A7L4|A0A177A7L4_9PEZI (+1)		7	1	13500000	12400000	19700000	15200000	34500000	33100000	56100000	4.12333e+07	15600000	15000000	17300000	1.59667e+07	0.67	0.011	0.205	1.35
2614	1223	1661	1468	L8FMW7	VC83_06449	tr|L8FMW7|L8FMW7_PSED2	30 kDa	7	1	208000000	177000000	150000000	1.78333e+08	108000000	127000000	65600000	100200000	146000000	129000000	113000000	1.29333e+08	0.055	0.051	-0.455	-0.704
2615	179	204	173	L8FZV1	VC83_05345	tr|L8FZV1|L8FZV1_PSED2	18 kDa	7	1	1810000000	1980000000	2260000000	2.01667e+09	1760000000	1810000000	1760000000	1.77667e+09	1740000000	2310000000	2670000000	2240000000	0.55	0.13	0.224	-0.168
2616	2435	2877	2372	A0A177AMV4	VC83_00158	tr|A0A177AMV4|A0A177AMV4_9PEZI	29 kDa	7	1	53700000	34200000	21300000	36400000	20100000	23800000	13600000	1.91667e+07	48900000	36300000	31500000	38900000	0.7	0.13	0.0893	-0.761
2617	2717	3248	2875	L8G8G5	VC83_04371	tr|L8G8G5|L8G8G5_PSED2	37 kDa	7	1	31800000	22500000	22900000	2.57333e+07	11400000	14000000	6890000	1.07633e+07	25700000	18200000	15100000	1.96667e+07	0.22	0.019	-0.327	-1.01
2618	2540	2382	2475	L8G6S0	VC83_05818	tr|L8G6S0|L8G6S0_PSED2	35 kDa	7	1	41400000	32900000	22300000	32200000	44200000	49100000	23300000	3.88667e+07	48000000	29600000	25900000	34500000	0.82	0.6	-0.15	0.427
2619	1901	1795	1866	L8FV18	VC83_06911	tr|L8FV18|L8FV18_PSED2	18 kDa	7	1	86500000	73000000	67900000	75800000	89400000	95900000	70600000	85300000	74900000	77400000	90800000	8.10333e+07	0.5	0.38	0.0847	0.292
2620	2351	3775	2519	L8FX55	VC83_09271	tr|L8FX55|L8FX55_PSED2	82 kDa	7	1	63800000	32500000	27100000	4.11333e+07	3040000	4830000	3540000	3.80333e+06	51900000	20800000	24700000	3.24667e+07	0.55	0.0014	-0.394	-3.2
2621	2438	1961	2042	L8FW11	VC83_04856	tr|L8FW11|L8FW11_PSED2	30 kDa	7	1	42300000	29300000	37100000	3.62333e+07	53900000	46400000	101000000	67100000	65000000	52300000	70800000	62700000	0.017	0.095	0.81	0.541
2622	766	1645	920	L8GC07	VC83_03022	tr|L8GC07|L8GC07_PSED2	24 kDa	7	1	754000000	257000000	104000000	3.71667e+08	73400000	158000000	75400000	1.02267e+08	486000000	228000000	132000000	282000000	0.88	0.17	-0.172	-1.77
2623	3408	3366	3313	L8G1Q5	VC83_09383	tr|L8G1Q5|L8G1Q5_PSED2	91 kDa	7	1	13100000	7060000	6060000	8740000	8950000	9420000	7510000	8.62667e+06	13100000	7340000	10000000	1.01467e+07	0.57	0.88	0.508	0.344
2624	3165	3522	3360	L8FSD2	VC83_01701	tr|L8FSD2|L8FSD2_PSED2	113 kDa	7	1	21500000	10300000	7360000	1.30533e+07	5730000	9190000	4540000	6.48667e+06	14800000	7230000	5540000	9190000	0.48	0.17	-0.513	-0.848
2625	3954	3710	4006	L8G4M1	VC83_01124	tr|L8G4M1|L8G4M1_PSED2	37 kDa	7	1	887000	3240000	3860000	2.66233e+06	4910000	3920000	4530000	4.45333e+06	989000	2630000	2890000	2.16967e+06	0.83	0.22	-0.301	0.484
2626	995	1593	1094	L8FSI5	#N/A	tr|L8FSI5|L8FSI5_PSED2	25 kDa	7	1	339000000	214000000	186000000	2.46333e+08	111000000	141000000	76600000	1.09533e+08	292000000	202000000	153000000	2.15667e+08	0.63	0.034	-0.0841	-0.943
2627	2959	2751	2945	L8FR70	#N/A	tr|L8FR70|L8FR70_PSED2	28 kDa	7	1	27700000	16100000	11300000	1.83667e+07	27500000	23900000	17700000	2.30333e+07	21800000	17800000	14000000	1.78667e+07	0.93	0.39	0.142	0.571
2628	1315	1029	1437	L8G0E4	VC83_05004	tr|L8G0E4|L8G0E4_PSED2	22 kDa	7	1	62400000	180000000	223000000	1.55133e+08	259000000	202000000	229000000	230000000	76400000	154000000	169000000	1.33133e+08	0.88	0.26	-0.223	0.35
2629	1958	2503	1969	L8FYE2	VC83_07268	tr|L8FYE2|L8FYE2_PSED2	41 kDa	7	1	106000000	63800000	41900000	7.05667e+07	29500000	49900000	18900000	3.27667e+07	91300000	66900000	52400000	70200000	0.9	0.12	0.069	-1.11
2630	1994	2375	2160	L8G3U6	VC83_00066	tr|L8G3U6|L8G3U6_PSED2	73 kDa	7	1	84800000	56800000	56500000	6.60333e+07	35100000	49800000	33100000	3.93333e+07	63000000	50800000	45100000	5.29667e+07	0.27	0.05	-0.159	-0.693
2631	3445	3799	3480	L8G9N9	VC83_00320	tr|L8G9N9|L8G9N9_PSED2	35 kDa	7	1	12400000	5350000	7190000	8.31333e+06	2890000	4750000	3390000	3.67667e+06	10400000	5910000	6480000	7.59667e+06	0.85	0.053	-0.151	-1.08
2632	3291	2925	3334	L8FQF6	VC83_02322	tr|L8FQF6|L8FQF6_PSED2	43 kDa	7	1	14200000	8940000	9310000	1.08167e+07	18700000	22600000	12100000	17800000	10100000	8670000	10300000	9690000	0.6	0.11	0.124	1.01
2633	3508	3933	3872	L8G0M6	VC83_05279	tr|L8G0M6|L8G0M6_PSED2	53 kDa	7	1	8020000	9010000	5180000	7.40333e+06	2230000	3580000	1830000	2.54667e+06	4620000	2310000	3060000	3330000	0.036	0.014	-1.39	-1.85
2634	2178	2901	2242	L8FW24	VC83_00689	tr|L8FW24|L8FW24_PSED2	77 kDa	7	1	73800000	41600000	37400000	5.09333e+07	14000000	24000000	17700000	1.85667e+07	61000000	41200000	37100000	4.64333e+07	0.8	0.02	-0.011	-1.23
2635	2155	2917	2440	L8G5B9	VC83_02602	tr|L8G5B9|L8G5B9_PSED2	17 kDa	7	1	111000000	29200000	18300000	5.28333e+07	15300000	27900000	11200000	1.81333e+07	61800000	29200000	17900000	36300000	0.77	0.24	-0.00148	-0.938
2636	1542	1481	1396	L8FP38	VC83_04472	tr|L8FP38|L8FP38_PSED2	29 kDa	7	1	93200000	148000000	114000000	118400000	125000000	141000000	110000000	1.25333e+08	149000000	156000000	117000000	1.40667e+08	0.32	0.69	0.384	0.122
2637	1336	1310	1232	L8FPK9	VC83_02670	tr|L8FPK9|L8FPK9_PSED2	12 kDa	7	1	270000000	114000000	69500000	1.51167e+08	171000000	174000000	121000000	1.55333e+08	269000000	122000000	131000000	174000000	0.65	0.7	0.202	0.589
2638	309	437	227	L8GA68	VC83_05835	tr|L8GA68|L8GA68_PSED2	10 kDa	7	1	975000000	1300000000	1180000000	1.15167e+09	867000000	792000000	766000000	8.08333e+08	1660000000	1650000000	1720000000	1.67667e+09	0.011	0.02	0.498	-0.574
2639	2569	2315	2630	L8FML6	VC83_00944	tr|L8FML6|L8FML6_PSED2	43 kDa	7	1	62200000	11800000	18700000	30900000	26600000	18700000	82800000	42700000	14600000	25700000	45000000	2.84333e+07	0.91	0.61	0.462	0.514
2640	2779	3186	2970	L8GA67	VC83_08716	tr|L8GA67|L8GA67_PSED2	32 kDa	7	1	30300000	21800000	18300000	2.34667e+07	12300000	14900000	9030000	1.20767e+07	22500000	17500000	11600000	17200000	0.25	0.033	-0.315	-0.828
2641	1686	1312	1474	L8FSV3	VC83_03430	tr|L8FSV3|L8FSV3_PSED2	29 kDa	7	1	47100000	122000000	131000000	1.00033e+08	142000000	131000000	191000000	1.54667e+08	88000000	135000000	162000000	1.28333e+08	0.45	0.21	0.15	0.222
2642	980	560	748	L8FLH4	VC83_00969	tr|L8FLH4|L8FLH4_PSED2	25 kDa	7	1	209000000	262000000	286000000	2.52333e+08	473000000	570000000	754000000	599000000	354000000	382000000	398000000	378000000	0.014	0.0064	0.546	1.12
2643	3710	2655	2768	L8G085	VC83_08518	tr|L8G085|L8G085_PSED2	41 kDa	7	1	3730000	4820000	6570000	5040000	25700000	21500000	31500000	2.62333e+07	18400000	17900000	33900000	23400000	0.0046	0.0011	1.94	2.42
2644	550	298	501	L8G5D8	VC83_02616	tr|L8G5D8|L8G5D8_PSED2	24 kDa	7	1	296000000	755000000	703000000	5.84667e+08	1430000000	1330000000	1020000000	1260000000	597000000	801000000	619000000	6.72333e+08	0.54	0.058	-0.185	0.924
2645	3168	2946	2989	L8G9S7	VC83_05507	tr|L8G9S7|L8G9S7_PSED2	71 kDa	7	1	16300000	10600000	12200000	1.30333e+07	12900000	16000000	23400000	1.74333e+07	18600000	14900000	16500000	1.66667e+07	0.14	0.27	0.44	0.394
2646	3645	3732	3632	L8GA56	VC83_06364	tr|L8GA56|L8GA56_PSED2	108 kDa	7	1	7800000	4340000	5080000	5740000	3790000	4560000	4530000	4.29333e+06	5480000	6570000	5040000	5.69667e+06	0.93	0.23	0.109	-0.165
2647	324	425	241	L8FUB5	VC83_08617	tr|L8FUB5|L8FUB5_PSED2	18 kDa	7	1	824000000	1150000000	1290000000	1088000000	958000000	855000000	675000000	8.29333e+08	1520000000	1590000000	1590000000	1.56667e+09	0.047	0.19	0.471	-0.424
2648	3138	3199	3249	L8G3S1	VC83_02885	tr|L8G3S1|L8G3S1_PSED2	32 kDa	7	1	14900000	12300000	13700000	1.36333e+07	10800000	13600000	11000000	11800000	6130000	11000000	16100000	1.10767e+07	0.38	0.19	-0.316	-0.318
2649	2850	2836	2890	L8FMF9	VC83_06958	tr|L8FMF9|L8FMF9_PSED2	53 kDa	7	1	17300000	21300000	24700000	21100000	22400000	20200000	19200000	20600000	13900000	21300000	22500000	1.92333e+07	0.6	0.9	-0.00103	-0.0784
2650	3788	3211	3413	L8FZH8	VC83_01673	tr|L8FZH8|L8FZH8_PSED2	50 kDa	7	1	2580000	4840000	5450000	4290000	13300000	9660000	11700000	1.15533e+07	8010000	9240000	8040000	8430000	0.038	0.014	0.733	1.27
2651	1121	1277	1121	L8G919	VC83_05752	tr|L8G919|L8G919_PSED2	13 kDa	7	1	251000000	193000000	171000000	205000000	163000000	207000000	119000000	163000000	264000000	189000000	166000000	2.06333e+08	1	0.29	-0.0271	-0.247
2652	3193	2838	3110	L8G732	VC83_05834	tr|L8G732|L8G732_PSED2	45 kDa	7	1	9700000	11600000	16400000	1.25667e+07	19400000	13100000	29100000	2.05333e+07	11200000	12900000	17300000	13800000	0.63	0.17	0.159	0.747
2653	2733	2916	3208	L8G1A4	VC83_03356	tr|L8G1A4|L8G1A4_PSED2	38 kDa	7	1	11900000	31500000	32500000	25300000	19400000	21800000	13300000	1.81667e+07	4230000	17200000	14300000	11910000	0.21	0.52	-1.14	-0.698
2654	3608	3193	3267	L8FRV1	VC83_07171	tr|L8FRV1|L8FRV1_PSED2	76 kDa	7	1	6640000	5610000	6390000	6.21333e+06	8470000	9180000	18100000	1.19167e+07	15200000	10000000	7050000	10750000	0.092	0.074	0.65	0.523
2655	827	600	814	L8FQF7	#N/A	tr|L8FQF7|L8FQF7_PSED2	28 kDa	7	1	306000000	289000000	391000000	3.28667e+08	487000000	620000000	500000000	5.35667e+08	262000000	323000000	435000000	340000000	0.91	0.015	0.0766	0.709
2656	2817	2726	2704	L8G134	VC83_06791	tr|L8G134|L8G134_PSED2	34 kDa	7	1	13300000	28300000	24200000	2.19333e+07	25000000	22800000	23700000	2.38333e+07	23700000	28200000	24800000	2.55667e+07	0.44	0.6	0.038	-0.0301
2657	2659	3144	2763	L8G288	VC83_05931	tr|L8G288|L8G288_PSED2	57 kDa	7	1	36700000	23400000	22400000	27500000	12300000	19200000	7030000	1.28433e+07	24600000	24100000	22100000	23600000	0.47	0.069	0.0422	-0.927
2658	799	890	600	L8G6Y9	VC83_06001	tr|L8G6Y9|L8G6Y9_PSED2	18 kDa	7	1	511000000	290000000	251000000	3.50667e+08	326000000	352000000	218000000	2.98667e+08	740000000	383000000	445000000	5.22667e+08	0.24	0.65	0.618	0.17
2659	3653	3557	3863	L8FVI2	#N/A	tr|L8FVI2|L8FVI2_PSED2	86 kDa	7	1	7850000	4020000	4800000	5.55667e+06	4380000	8090000	5630000	6.03333e+06	4630000	2860000	2680000	3390000	0.14	0.75	-0.745	0.229
2660	2114	2465	1825	L8GBM2	VC83_01903	tr|L8GBM2|L8GBM2_PSED2	42 kDa	7	1	59900000	54200000	54500000	56200000	24000000	25100000	55000000	34700000	113000000	69400000	69800000	8.40667e+07	0.085	0.11	0.357	-1.12
2661	3195	3607	2670	L8FZI3	VC83_01565	tr|L8FZI3|L8FZI3_PSED2	30 kDa	7	1	17100000	12400000	8180000	12560000	4960000	7900000	3760000	5540000	38100000	24300000	18100000	2.68333e+07	0.067	0.054	0.976	-1.32
2662	1808	1817	1855	L8FS20	VC83_05602	tr|L8FS20|L8FS20_PSED2	25 kDa	7	1	105000000	80400000	68400000	84600000	81100000	95400000	72700000	8.30667e+07	72700000	94400000	79100000	8.20667e+07	0.9	0.96	-0.0226	0.0135
2663	1498	938	1585	L8G6P9	VC83_00777	tr|L8G6P9|L8G6P9_PSED2	22 kDa	7	0.71	159000000	91400000	124000000	124800000	160000000	155000000	495000000	270000000	150000000	86400000	103000000	1.13133e+08	0.69	0.2	-0.265	0.374
2664	3662	3805	3423	L8G0W8	VC83_05318	tr|L8G0W8|L8G0W8_PSED2	96 kDa	7	1	7420000	5120000	3960000	5500000	4420000	3960000	2610000	3.66333e+06	6430000	4440000	13900000	8.25667e+06	0.45	0.18	0.33	-0.37
2665	2611	2055	2483	L8FPK6	VC83_03075	tr|L8FPK6|L8FPK6_PSED2	31 kDa	7	1	40100000	19300000	29600000	2.96667e+07	36200000	33600000	107000000	5.89333e+07	38300000	27600000	36600000	3.41667e+07	0.5	0.25	0.308	0.292
2666	3688	3692	3750	L8G3X2	VC83_02103	tr|L8G3X2|L8G3X2_PSED2	54 kDa	7	1	6330000	4710000	4630000	5.22333e+06	4740000	4850000	4210000	4600000	5370000	3780000	4600000	4.58333e+06	0.41	0.34	-0.0347	0.00789
2667	552	813	556	L8FQG1	VC83_08421	tr|L8FQG1|L8FQG1_PSED2	23 kDa	7	1	544000000	598000000	603000000	5.81667e+08	374000000	386000000	255000000	3.38333e+08	632000000	565000000	523000000	5.73333e+08	0.81	0.016	-0.0811	-0.677
2668	3535	3491	3176	A0A177AAN0	VC83_04225	tr|A0A177AAN0|A0A177AAN0_9PEZI	29 kDa	7	1	9840000	5800000	5480000	7040000	9040000	5090000	6510000	6880000	15400000	11900000	9890000	1.23967e+07	0.061	0.96	1.04	0.167
2669	388	214	323	L8G8U5	VC83_06673	tr|L8G8U5|L8G8U5_PSED2	12 kDa	7	1	468000000	1110000000	1140000000	906000000	1460000000	2050000000	1640000000	1.71667e+09	938000000	1200000000	1300000000	1146000000	0.39	0.085	0.111	0.556
2670	3671	3177	3483	L8G802	VC83_01853	tr|L8G802|L8G802_PSED2	61 kDa	7	1	3170000	5430000	7540000	5380000	9030000	7770000	19800000	12200000	5800000	8440000	8490000	7.57667e+06	0.24	0.11	0.635	0.732
2671	3641	3526	3735	L8G1L8	#N/A	tr|L8G1L8|L8G1L8_PSED2	35 kDa	7	1	6360000	5540000	5430000	5.77667e+06	5140000	6990000	7090000	6.40667e+06	5350000	4370000	4420000	4.71333e+06	0.067	0.46	-0.327	0.335
2672	3033	3041	3195	L8G4N0	VC83_04532	tr|L8G4N0|L8G4N0_PSED2	59 kDa	7	1	12700000	17300000	18200000	1.60667e+07	17300000	17400000	11200000	15300000	11700000	12100000	12500000	12100000	0.076	0.78	-0.525	-0.00108
2673	2199	2393	2192	L8FTY4	VC83_04836	tr|L8FTY4|L8FTY4_PSED2	62 kDa	7	1	74100000	36800000	37800000	4.95667e+07	32600000	46200000	36000000	3.82667e+07	68900000	40900000	39900000	49900000	0.93	0.44	0.113	-0.0698
2674	2651	2792	2632	L8FPS8	VC83_00919	tr|L8FPS8|L8FPS8_PSED2	64 kDa	7	1	39200000	24000000	20300000	2.78333e+07	17400000	25400000	23300000	2.20333e+07	37900000	26500000	20800000	28400000	0.91	0.42	0.147	-0.0424
2675	1942	877	1701	L8GC67	VC83_06874	tr|L8GC67|L8GC67_PSED2	26 kDa	7	1	20400000	90300000	105000000	71900000	310000000	282000000	320000000	304000000	42800000	117000000	137000000	9.89333e+07	0.54	0.034	0.38	1.78
2676	2995	3098	3064	L8FMH9	VC83_06623	tr|L8FMH9|L8FMH9_PSED2	46 kDa	7	1	15700000	19100000	16400000	1.70667e+07	15400000	9810000	16100000	13770000	11700000	16600000	15600000	1.46333e+07	0.26	0.23	-0.0723	-0.0894
2677	2679	3039	2861	L8G976	VC83_05565	tr|L8G976|L8G976_PSED2	50 kDa	7	1	30300000	22600000	26900000	26600000	13400000	15600000	17000000	1.53333e+07	20300000	20200000	20000000	2.01667e+07	0.034	0.0077	-0.412	-0.787
2678	3016	3185	3130	L8GC89	VC83_04580	tr|L8GC89|L8GC89_PSED2	96 kDa	7	1	20700000	13600000	15300000	1.65333e+07	8750000	13300000	14200000	1.20833e+07	18300000	10300000	11200000	1.32667e+07	0.34	0.18	-0.452	-0.203
2679	3297	3565	3279	L8G932	#N/A	tr|L8G932|L8G932_PSED2	41 kDa	7	1	8830000	13700000	9210000	10580000	6610000	7600000	3670000	5960000	12600000	9740000	9600000	1.06467e+07	0.92	0.085	0.0813	-0.477
2680	3429	3430	3268	L8FXP6	VC83_04462	tr|L8FXP6|L8FXP6_PSED2	37 kDa	7	1	9270000	6960000	9220000	8.48333e+06	5240000	6030000	11700000	7.65667e+06	13900000	9180000	9160000	1.07467e+07	0.25	0.58	-0.00651	-0.612
2681	3568	3809	3593	L8GAS7	VC83_06401	tr|L8GAS7|L8GAS7_PSED2	63 kDa	7	1	9750000	5330000	4810000	6630000	2360000	3770000	4640000	3590000	8360000	5620000	4570000	6.18333e+06	0.87	0.11	0.0754	-0.499
2682	2681	2906	2671	L8G444	VC83_02624	tr|L8G444|L8G444_PSED2	48 kDa	7	1	34900000	27200000	17600000	2.65667e+07	19300000	23800000	12100000	18400000	39800000	21500000	19100000	26800000	0.98	0.27	-0.34	-0.493
2683	2891	2884	2827	L8G6I5	VC83_07411	tr|L8G6I5|L8G6I5_PSED2	59 kDa	7	1	17800000	21300000	20700000	1.99333e+07	18600000	17700000	20700000	19000000	13400000	25500000	25400000	2.14333e+07	0.88	0.54	0.299	-0.155
2684	4058	3945	3225	L8FW89	VC83_07721	tr|L8FW89|L8FW89_PSED2	133 kDa	7	1	2540000	1320000	1910000	1.92333e+06	1060000	938000	5350000	2.44933e+06	10300000	10700000	13600000	1.15333e+07	0.00094	0.92	2.49	-0.847
2685	1359	1498	998	L8FRP0	#N/A	tr|L8FRP0|L8FRP0_PSED2	52 kDa	7	1	258000000	95700000	89200000	1.47633e+08	92500000	110000000	166000000	1.22833e+08	293000000	222000000	237000000	2.50667e+08	0.14	0.83	1.31	0.195
2686	13	7	7	L8G6B0	VC83_08028	tr|L8G6B0|L8G6B0_PSED2	18 kDa	7	1	20700000000	14900000000	14100000000	1.65667e+10	17300000000	35000000000	13900000000	2.20667e+10	29000000000	17200000000	16400000000	2.08667e+10	0.39	0.51	0.205	0.214
2687	3556	3738	3664	L8G3K8	VC83_03761	tr|L8G3K8|L8G3K8_PSED2	100 kDa	7	1	6960000	7040000	6290000	6.76333e+06	4310000	4900000	3300000	4170000	5200000	5870000	5230000	5.43333e+06	0.015	0.015	-0.413	-0.692
2688	3419	3539	3255	L8FR65	#N/A	tr|L8FR65|L8FR65_PSED2	146 kDa	7	1	12200000	8380000	5250000	8610000	6690000	8030000	3940000	6220000	16400000	9090000	7490000	1.09933e+07	0.51	0.39	0.117	-0.326
2689	2805	3126	2962	L8G1M3	VC83_06750	tr|L8G1M3|L8G1M3_PSED2	50 kDa	7	1	28200000	21500000	17400000	2.23667e+07	13800000	16900000	8970000	1.32233e+07	22200000	16700000	13000000	17300000	0.28	0.082	-0.364	-0.642
2690	1608	2045	1500	L8FSL6	VC83_06071	tr|L8FSL6|L8FSL6_PSED2	14 kDa	7	1	143000000	112000000	72600000	109200000	63900000	85400000	30800000	6.00333e+07	178000000	108000000	92000000	126000000	0.65	0.15	-0.0621	-0.813
2691	2056	2288	2041	L8FLR4	VC83_06332	tr|L8FLR4|L8FLR4_PSED2	14 kDa	7	1	84700000	53600000	42800000	6.03667e+07	44000000	60700000	27900000	44200000	90500000	58300000	39400000	6.27333e+07	0.95	0.35	0.121	-0.284
2692	301	475	343	L8GEJ8	VC83_00223	tr|L8GEJ8|L8GEJ8_PSED2	10 kDa	7	1	1650000000	1020000000	868000000	1.17933e+09	720000000	911000000	536000000	7.22333e+08	1470000000	909000000	814000000	1.06433e+09	0.73	0.12	-0.171	-0.509
2693	3751	3108	3515	L8FTL6	VC83_04717	tr|L8FTL6|L8FTL6_PSED2	36 kDa	7	1	2510000	3450000	7970000	4.64333e+06	7890000	6280000	26700000	1.36233e+07	4010000	5790000	11700000	7.16667e+06	0.38	0.16	0.747	1.19
2694	3158	3291	3164	L8G7T7	VC83_01599	tr|L8G7T7|L8G7T7_PSED2	41 kDa	7	1	15100000	12800000	11600000	1.31667e+07	7660000	10900000	11700000	1.00867e+07	13700000	11400000	12600000	1.25667e+07	0.68	0.14	-0.0252	-0.235
2695	2411	2064	2283	L8FY87	#N/A	tr|L8FY87|L8FY87_PSED2	42 kDa	7	1	26500000	40600000	47200000	38100000	60400000	61400000	53500000	5.84333e+07	34800000	49500000	48100000	4.41333e+07	0.47	0.064	0.246	0.574
2696	2998	2616	3426	L8FVA5	VC83_01979	tr|L8FVA5|L8FVA5_PSED2	23 kDa	7	1	35000000	6950000	8960000	16970000	27900000	28400000	25800000	2.73667e+07	6360000	7620000	10600000	8.19333e+06	0.41	0.21	-0.232	1.64
2697	2518	2091	2637	L8FSB4	VC83_00391	tr|L8FSB4|L8FSB4_PSED2	43 kDa	7	1	36600000	28400000	33900000	3.29667e+07	44800000	44400000	79400000	56200000	25600000	25600000	33500000	2.82333e+07	0.25	0.073	-0.406	0.403
2698	2475	3071	2675	L8G8U7	VC83_01252	tr|L8G8U7|L8G8U7_PSED2	26 kDa	7	1	59100000	27100000	17300000	34500000	14600000	16600000	12100000	1.44333e+07	43700000	19100000	17000000	26600000	0.66	0.11	-0.508	-0.89
2699	1376	861	932	L8FXR5	VC83_09278	tr|L8FXR5|L8FXR5_PSED2	22 kDa	7	1	175000000	190000000	70800000	1.45267e+08	303000000	321000000	309000000	311000000	266000000	245000000	324000000	2.78333e+08	0.089	0.055	0.607	0.824
2700	3647	3740	3717	L8G3C4	VC83_03081	tr|L8G3C4|L8G3C4_PSED2	93 kDa	7	1	7990000	4470000	4650000	5.70333e+06	3870000	4140000	4450000	4.15333e+06	7000000	3470000	4160000	4.87667e+06	0.59	0.21	-0.163	-0.168
2701	2683	2640	2660	L8FUS1	VC83_00291	tr|L8FUS1|L8FUS1_PSED2	36 kDa	7	1	27400000	26400000	25800000	2.65333e+07	30000000	30300000	19500000	26600000	24900000	28100000	28200000	2.70667e+07	0.68	0.92	0.0937	0.187
2702	2440	2601	2392	L8FW48	VC83_07119	tr|L8FW48|L8FW48_PSED2	62 kDa	7	1	33000000	38200000	36800000	36000000	27000000	35100000	21000000	27700000	41100000	40500000	33700000	3.84333e+07	0.46	0.14	0.138	-0.447
2703	2902	3386	3231	L8G6L2	VC83_00316	tr|L8G6L2|L8G6L2_PSED2	46 kDa	7	1	21300000	19900000	18100000	1.97667e+07	8080000	10300000	6730000	8370000	12500000	11900000	10000000	1.14667e+07	0.0026	0.0028	-0.74	-1.3
2704	1144	1178	922	L8G6V6	VC83_03749	tr|L8G6V6|L8G6V6_PSED2	14 kDa	7	1	148000000	233000000	211000000	1.97333e+08	201000000	209000000	141000000	1.83667e+08	292000000	287000000	266000000	2.81667e+08	0.058	0.73	0.444	-0.0715
2705	2770	3134	2953	L8GC43	VC83_07617	tr|L8GC43|L8GC43_PSED2	87 kDa	7	1	32100000	22700000	16400000	2.37333e+07	8770000	23300000	7170000	13080000	18300000	18200000	15900000	1.74667e+07	0.24	0.17	-0.322	-1.37
2706	2728	3143	3065	L8G478	VC83_03642	tr|L8G478|L8G478_PSED2	69 kDa	7	1	33700000	17300000	25500000	25500000	8640000	10300000	19700000	12880000	18300000	12400000	13200000	1.46333e+07	0.079	0.087	-0.955	-1.31
2707	2295	3480	2478	L8G797	VC83_06560	tr|L8G797|L8G797_PSED2	61 kDa	7	1	57600000	42700000	32800000	4.43667e+07	5570000	6260000	9100000	6.97667e+06	44300000	32400000	26400000	3.43667e+07	0.32	0.0011	-0.398	-2.77
2708	3088	3167	3034	L8FVS2	VC83_03915	tr|L8FVS2|L8FVS2_PSED2	44 kDa	7	1	10900000	18000000	15300000	1.47333e+07	14300000	12700000	10100000	1.23667e+07	14700000	16400000	14600000	1.52333e+07	0.74	0.42	-0.0519	-0.263
2709	1790	1741	1321	L8FVR6	VC83_04693	tr|L8FVR6|L8FVR6_PSED2	16 kDa	7	1	102000000	89500000	73300000	8.82667e+07	102000000	112000000	61000000	9.16667e+07	198000000	143000000	120000000	1.53667e+08	0.037	0.95	0.678	0.185
2710	2713	2457	2617	L8FPR8	VC83_02667	tr|L8FPR8|L8FPR8_PSED2	29 kDa	7	1	15900000	35300000	26200000	25800000	34800000	35200000	35500000	3.51667e+07	11200000	40100000	34900000	2.87333e+07	0.96	0.19	0.415	0.426
2711	564	657	414	L8FU30	VC83_02151	tr|L8FU30|L8FU30_PSED2	32 kDa	7	1	384000000	658000000	650000000	564000000	412000000	462000000	549000000	4.74333e+08	983000000	811000000	746000000	8.46667e+08	0.093	0.49	0.321	-0.492
2712	2481	2377	2368	A0A177AM50	#N/A	tr|A0A177AM50|A0A177AM50_9PEZI (+1)		7	1	29300000	31000000	42700000	3.43333e+07	34700000	36900000	46100000	3.92333e+07	24400000	41700000	51300000	3.91333e+07	0.71	0.39	0.428	0.252
2713	3181	3708	3234	L8GBS2	VC83_09039	tr|L8GBS2|L8GBS2_PSED2	32 kDa	7	1	11600000	14500000	12100000	1.27333e+07	4560000	4750000	4080000	4.46333e+06	12500000	10200000	11600000	1.14333e+07	0.31	0.00022	-0.0621	-1.41
2714	209	258	197	L8G098	VC83_01503	tr|L8G098|L8G098_PSED2	14 kDa	7	1	2130000000	1690000000	1400000000	1740000000	1330000000	1930000000	953000000	1.40433e+09	2770000000	1850000000	1430000000	2.01667e+09	0.62	0.36	0.126	-0.35
2715	3076	2754	3078	L8FWA6	VC83_05622	tr|L8FWA6|L8FWA6_PSED2	50 kDa	7	1	14300000	14400000	16100000	1.49333e+07	16900000	20900000	31200000	23000000	17100000	12100000	13900000	1.43667e+07	0.66	0.096	-0.0589	0.534
2716	3498	3461	3322	L8G3I6	VC83_07461	tr|L8G3I6|L8G3I6_PSED2	90 kDa	7	1	13100000	5450000	4110000	7.55333e+06	4670000	7260000	9520000	7150000	16700000	7440000	5730000	9.95667e+06	0.57	0.94	0.448	0.413
2717	2319	2903	2320	L8FZQ0	VC83_01830	tr|L8FZQ0|L8FZQ0_PSED2	63 kDa	7	1	46600000	45300000	36500000	42800000	19900000	19700000	15900000	18500000	49800000	39500000	36500000	4.19333e+07	0.85	0.0014	-0.199	-1.2
2718	2899	3159	3206	L8G176	VC83_07469	tr|L8G176|L8G176_PSED2	58 kDa	7	1	30400000	16400000	12700000	1.98333e+07	9520000	18600000	9200000	12440000	16000000	10400000	9400000	1.19333e+07	0.2	0.26	-0.654	-0.788
2719	2816	3538	2955	L8FRJ1	#N/A	tr|L8FRJ1|L8FRJ1_PSED2	52 kDa	7	1	38000000	17700000	10200000	2.19667e+07	6390000	7220000	5060000	6.22333e+06	23600000	14800000	13900000	1.74333e+07	0.8	0.046	-0.256	-1.47
2720	3623	2789	3668	L8G4J0	VC83_05906	tr|L8G4J0|L8G4J0_PSED2	42 kDa	7	1	6750000	2940000	8520000	6070000	11300000	13500000	41500000	22100000	5470000	3970000	6810000	5.41667e+06	0.91	0.081	-0.304	0.996
2721	3141	3141	3271	L8G987	#N/A	tr|L8G987|L8G987_PSED2	32 kDa	7	1	17200000	13200000	10200000	1.35333e+07	12500000	15600000	10700000	1.29333e+07	11500000	10000000	10700000	1.07333e+07	0.24	0.86	-0.306	-0.0822
2722	3363	3514	3503	L8GAH4	VC83_06997	tr|L8GAH4|L8GAH4_PSED2	86 kDa	7	1	10700000	8250000	8990000	9.31333e+06	5530000	6840000	7310000	6560000	8610000	6840000	6650000	7.36667e+06	0.1	0.037	-0.395	-0.394
2723	1915	2487	2057	A0A177ANP2	VC83_00074	tr|A0A177ANP2|A0A177ANP2_9PEZI	52 kDa	7	1	105000000	69800000	48300000	7.43667e+07	20100000	60100000	20200000	3.34667e+07	48100000	75100000	60200000	6.11333e+07	0.56	0.11	-0.212	-1.79
2724	3152	3093	3149	L8G5G8	VC83_01593	tr|L8G5G8|L8G5G8_PSED2	64 kDa	7	1	13400000	15100000	11700000	13400000	16700000	13800000	11200000	13900000	11500000	14400000	12900000	1.29333e+07	0.75	0.83	-0.0528	0.0476
2725	3073	3262	3248	L8G3D7	VC83_03666	tr|L8G3D7|L8G3D7_PSED2	49 kDa	7	1	16700000	14600000	13600000	1.49667e+07	8240000	11200000	12100000	1.05133e+07	11400000	11200000	10900000	1.11667e+07	0.0091	0.051	-0.376	-0.379
2726	3665	3215	3525	L8G0B7	VC83_05240	tr|L8G0B7|L8G0B7_PSED2	35 kDa	7	1	4930000	4750000	6630000	5.43667e+06	9380000	11800000	13400000	1.15267e+07	7350000	6950000	6670000	6990000	0.075	0.007	0.496	1.26
2727	3905	3884	3929	L8FVZ7	VC83_02766	tr|L8FVZ7|L8FVZ7_PSED2	80 kDa	7	1	2570000	3300000	3280000	3050000	2680000	2280000	4010000	2990000	2060000	2860000	3260000	2.72667e+06	0.48	0.83	-0.198	-0.291
2728	3214	2823	3143	L8G8G0	VC83_00558	tr|L8G8G0|L8G8G0_PSED2	57 kDa	7	1	13800000	11500000	11800000	1.23667e+07	14800000	14300000	34100000	2.10667e+07	15500000	11100000	12400000	13000000	0.71	0.19	0.0796	0.336
2729	3438	3548	3604	L8G3E6	VC83_07868	tr|L8G3E6|L8G3E6_PSED2	45 kDa	7	1	12900000	5930000	6270000	8.36667e+06	4620000	6080000	7680000	6.12667e+06	6760000	4160000	7230000	6050000	0.4	0.41	0.108	-0.046
2730	2785	2410	2713	L8G758	VC83_01217	tr|L8G758|L8G758_PSED2	27 kDa	7	1	26600000	17000000	26100000	2.32333e+07	30100000	25500000	56600000	37400000	37300000	20700000	17300000	25100000	0.88	0.2	-0.333	0.207
2731	3307	3546	3270	L8FMS9	VC83_06328	tr|L8FMS9|L8FMS9_PSED2	46 kDa	7	1	10600000	11600000	8910000	10370000	7400000	7380000	3670000	6150000	11600000	11400000	9210000	1.07367e+07	0.76	0.083	0.0998	-0.522
2732	99	99	107	L8GAY2	VC83_00463	tr|L8GAY2|L8GAY2_PSED2	19 kDa	7	1	2270000000	4390000000	4480000000	3.71333e+09	3890000000	3990000000	3210000000	3.69667e+09	3160000000	4280000000	4050000000	3830000000	0.79	0.88	-0.115	-0.174
2733	3615	3587	3617	L8G145	#N/A	tr|L8G145|L8G145_PSED2	92 kDa	7	1	8770000	5380000	4260000	6.13667e+06	5060000	6380000	5650000	5.69667e+06	7870000	4940000	4720000	5.84333e+06	0.92	0.89	-0.123	0.0711
2734	2973	2764	3079	L8G622	VC83_07539	tr|L8G622|L8G622_PSED2	55 kDa	7	1	11900000	17000000	24800000	17900000	22500000	28100000	17900000	2.28333e+07	11800000	17400000	13900000	1.43667e+07	0.48	0.34	-0.289	0.401
2735	3598	2669	3453	L8G954	VC83_01166	tr|L8G954|L8G954_PSED2	33 kDa	7	1	5190000	3900000	9730000	6.27333e+06	11600000	7680000	58300000	25860000	7130000	4340000	12100000	7.85667e+06	0.62	0.18	0.458	1.16
2736	653	967	677	L8FT87	VC83_02696	tr|L8FT87|L8FT87_PSED2	87 kDa	7	1	489000000	544000000	388000000	4.73667e+08	427000000	51200000	298000000	2.58733e+08	604000000	343000000	397000000	448000000	0.72	0.24	-0.3	-0.716
2737	1864	2272	2159	L8GCI4	VC83_01175	tr|L8GCI4|L8GCI4_PSED2	16 kDa	7	1	106000000	76600000	54000000	7.88667e+07	40000000	55800000	38900000	44900000	56200000	54200000	48700000	5.30333e+07	0.14	0.075	-0.5	-0.937
2738	2933	3210	3092	L8GB01	VC83_00485	tr|L8GB01|L8GB01_PSED2	58 kDa	7	1	20600000	17800000	18300000	18900000	11500000	8890000	14300000	1.15633e+07	13900000	14300000	14300000	1.41667e+07	0.0035	0.025	-0.358	-0.668
2739	3441	3515	3469	L8G1R7	VC83_01343	tr|L8G1R7|L8G1R7_PSED2	31 kDa	7	1	6930000	7690000	10400000	8340000	7300000	6170000	6210000	6560000	6420000	7230000	9360000	7670000	0.65	0.16	-0.0875	-0.308
2740	3514	3095	3507	L8G0E8	VC83_05008	tr|L8G0E8|L8G0E8_PSED2	119 kDa	7	1	10800000	6270000	4820000	7.29667e+06	11000000	14200000	16200000	13800000	10200000	5810000	5790000	7.26667e+06	0.96	0.061	-0.109	1.18
2741	3321	2932	3353	L8G2P5	#N/A	tr|L8G2P5|L8G2P5_PSED2	151 kDa	7	1	8590000	9740000	12000000	10110000	16300000	14900000	21800000	1.76667e+07	6420000	10600000	11000000	9340000	0.64	0.021	0.117	0.743
2742	3965	3712	3906	L8G007	VC83_03345	tr|L8G007|L8G007_PSED2	168 kDa	7	0.71	2540000	2920000	2120000	2.52667e+06	3690000	3880000	5760000	4.44333e+06	3850000	2120000	2920000	2.96333e+06	0.52	0.031	0.201	0.612
2743	3505	3894	3625	L8FWW2	VC83_03614	tr|L8FWW2|L8FWW2_PSED2	141 kDa	7	1	11900000	5980000	4370000	7.41667e+06	1880000	5120000	1650000	2.88333e+06	8500000	4730000	3950000	5.72667e+06	0.58	0.099	-0.34	-1.67
2744	3391	3904	3539	L8FWS5	VC83_02878	tr|L8FWS5|L8FWS5_PSED2	47 kDa	7	1	10200000	10100000	6680000	8.99333e+06	2860000	3760000	1710000	2.77667e+06	9040000	6280000	5270000	6.86333e+06	0.26	0.011	-0.688	-1.83
2745	3128	2850	3136	L8FN63	VC83_02525	tr|L8FN63|L8FN63_PSED2	49 kDa	7	1	11700000	12600000	17600000	1.39667e+07	18300000	20700000	21600000	20200000	14300000	10500000	14700000	1.31667e+07	0.76	0.047	0.18	0.716
2746	3534	4064	3797	L8FQD9	VC83_03443	tr|L8FQD9|L8FQD9_PSED2	37 kDa	7	1	9950000	5740000	5450000	7.04667e+06	1660000	1820000	1210000	1.56333e+06	5130000	3470000	3760000	4120000	0.087	0.0029	-0.612	-1.79
2747	2193	2249	1974	L8FTF7	VC83_04695	tr|L8FTF7|L8FTF7_PSED2	30 kDa	7	1	32400000	62300000	55800000	5.01667e+07	56200000	44600000	39000000	46600000	61800000	78200000	69300000	6.97667e+07	0.16	0.85	0.313	-0.323
2748	3718	2887	3638	L8FN21	VC83_07764	tr|L8FN21|L8FN21_PSED2	106 kDa	7	1	6860000	3580000	4530000	4990000	16900000	14500000	25500000	1.89667e+07	4990000	5150000	6830000	5.65667e+06	0.52	0.0061	0.185	1.9
2749	3319	3741	3498	L8FRL8	VC83_09330	tr|L8FRL8|L8FRL8_PSED2	52 kDa	7	1	11400000	10300000	8650000	1.01167e+07	4110000	5550000	2800000	4.15333e+06	10200000	6460000	5600000	7420000	0.16	0.012	-0.678	-1.33
2750	3209	2938	3135	L8FL64	VC83_00884	tr|L8FL64|L8FL64_PSED2	29 kDa	7	1	11600000	13800000	11900000	1.24333e+07	15300000	16400000	21100000	17600000	15500000	12500000	11600000	13200000	0.62	0.041	0.0689	0.456
2751	2669	2421	2549	L8FTM0	VC83_01945	tr|L8FTM0|L8FTM0_PSED2	42 kDa	7	1	24000000	29000000	28100000	2.70333e+07	38100000	40900000	31000000	3.66667e+07	35900000	32400000	25900000	31400000	0.28	0.043	0.202	0.437
2752	2922	3051	2718	L8G0B8	VC83_02478	tr|L8G0B8|L8G0B8_PSED2	87 kDa	7	1	25800000	18900000	12600000	19100000	15300000	19800000	9510000	14870000	32000000	24300000	18700000	25000000	0.33	0.44	0.358	-0.311
2753	2917	2853	2984	L8FYE4	VC83_05716	tr|L8FYE4|L8FYE4_PSED2	55 kDa	7	1	28700000	15900000	13500000	1.93667e+07	20400000	23700000	16300000	2.01333e+07	22800000	13900000	13900000	1.68667e+07	0.71	0.77	-0.191	0.36
2754	3426	3172	3314	A0A177A7S7	VC83_06448	tr|A0A177A7S7|A0A177A7S7_9PEZI	123 kDa	7	1	12200000	7770000	5530000	8500000	8250000	10100000	18600000	1.23167e+07	14500000	8010000	7790000	10100000	0.58	0.34	0.0439	0.384
2755	3495	3756	3522	L8FUD1	VC83_02045	tr|L8FUD1|L8FUD1_PSED2	52 kDa	7	1	9800000	8120000	4870000	7.59667e+06	4850000	4850000	2250000	3.98333e+06	9570000	6420000	5260000	7.08333e+06	0.84	0.11	-0.338	-0.745
2756	2775	2878	2752	L8G917	#N/A	tr|L8G917|L8G917_PSED2	76 kDa	7	1	31300000	20600000	19000000	2.36333e+07	17200000	22400000	17900000	1.91667e+07	27900000	22700000	20800000	23800000	0.89	0.34	0.144	-0.2
2757	2507	2325	2353	L8GAY6	VC83_06820	tr|L8GAY6|L8GAY6_PSED2	42 kDa	7	1	38900000	28300000	33200000	3.34667e+07	52100000	42500000	32000000	42200000	45700000	37800000	35800000	3.97667e+07	0.21	0.26	0.19	0.357
2758	3169	3511	3048	L8FSF0	VC83_09504	tr|L8FSF0|L8FSF0_PSED2	85 kDa	7	1	15100000	12300000	11700000	1.30333e+07	5870000	7060000	6980000	6.63667e+06	18600000	13900000	12400000	1.49667e+07	0.41	0.0023	0.181	-0.816
2759	3859	4038	3931	L8FTU0	VC83_03445	tr|L8FTU0|L8FTU0_PSED2	74 kDa	7	1	7020000	1980000	1440000	3480000	1290000	2220000	1680000	1730000	5260000	1150000	1710000	2.70667e+06	0.76	0.4	-0.217	-0.238
2760	3013	2805	2978	L8G703	#N/A	tr|L8G703|L8G703_PSED2	98 kDa	7	1	10800000	17000000	22100000	1.66333e+07	22600000	18700000	24000000	2.17667e+07	17100000	13900000	20000000	17000000	0.83	0.24	0.00651	0.412
2761	4108	4099	4123	L8G7W4	VC83_05580	tr|L8G7W4|L8G7W4_PSED2	85 kDa	7	1	1010000	2050000	1880000	1.64667e+06	1420000	1560000	1200000	1.39333e+06	1170000	1080000	1860000	1370000	0.58	0.62	-0.686	-0.407
2762	3557	3527	3610	L8G0C3	VC83_07351	tr|L8G0C3|L8G0C3_PSED2	92 kDa	7	1	7080000	6010000	7150000	6.74667e+06	4830000	6740000	7630000	6400000	5880000	5670000	6230000	5.92667e+06	0.11	0.67	-0.267	-0.0705
2763	773	1002	785	L8FNK3	VC83_08944	tr|L8FNK3|L8FNK3_PSED2	153 kDa	7	1	297000000	396000000	400000000	3.64333e+08	248000000	254000000	214000000	2.38667e+08	294000000	398000000	383000000	3.58333e+08	0.91	0.02	-0.05	-0.676
2764	3752	3661	3825	L8FWX4	VC83_02877	tr|L8FWX4|L8FWX4_PSED2	53 kDa	7	1	4670000	4710000	4470000	4.61667e+06	2460000	3730000	8590000	4.92667e+06	3120000	3510000	4870000	3.83333e+06	0.2	0.85	-0.415	-0.325
2765	3249	2466	3258	L8GBE0	VC83_06365	tr|L8GBE0|L8GBE0_PSED2	41 kDa	6	1	14500000	8590000	12000000	1.16967e+07	22800000	22900000	58100000	34600000	13000000	8760000	11000000	10920000	0.78	0.045	-0.123	0.927
2766	2499	2928	2568	L8FV08	VC83_06579	tr|L8FV08|L8FV08_PSED2	47 kDa	6	1	47700000	33300000	20100000	33700000	19600000	23900000	9770000	1.77567e+07	38200000	32200000	22800000	3.10667e+07	0.89	0.15	-0.0486	-0.767
2767	1860	1733	1574	L8G1C5	VC83_03229	tr|L8G1C5|L8G1C5_PSED2	38 kDa	6	1	104000000	76500000	56700000	7.90667e+07	85900000	118000000	73200000	9.23667e+07	161000000	92500000	90900000	114800000	0.23	0.5	0.273	0.167
2768	3107	2335	3124	A0A177A6Q0	#N/A	tr|A0A177A6Q0|A0A177A6Q0_9PEZI (+1)		6	1	20400000	7880000	15000000	1.44267e+07	30200000	38400000	55800000	4.14667e+07	23800000	5700000	11000000	13500000	0.76	0.03	-0.448	1.36
2769	2677	2936	2760	L8FM02	VC83_02919	tr|L8FM02|L8FM02_PSED2	39 kDa	6	1	29800000	24200000	26000000	2.66667e+07	17200000	21600000	14100000	1.76333e+07	24000000	21800000	25200000	2.36667e+07	0.19	0.037	-0.117	-0.602
2770	1977	2449	2025	L8G2M6	#N/A	tr|L8G2M6|L8G2M6_PSED2 (+1)		6	1	100000000	58900000	45200000	6.80333e+07	31400000	51700000	23300000	3.54667e+07	96700000	53300000	43000000	6.43333e+07	0.87	0.12	-0.143	-0.908
2771	3327	1134	3131	L8FPJ0	VC83_02553	tr|L8FPJ0|L8FPJ0_PSED2	26 kDa	6	1	11900000	12900000	5220000	1.00067e+07	250000000	146000000	192000000	196000000	16200000	11800000	11800000	1.32667e+07	0.33	0.00077	-0.0117	4.01
2772	1491	2212	1783	L8FP32	VC83_01019	tr|L8FP32|L8FP32_PSED2	26 kDa	6	1	186000000	111000000	79800000	125600000	53900000	60900000	31800000	4.88667e+07	138000000	64800000	65300000	8.93667e+07	0.38	0.044	-0.761	-1.04
2773	3190	3339	3192	L8G3I1	VC83_03726	tr|L8G3I1|L8G3I1_PSED2	52 kDa	6	1	15300000	12200000	10400000	1.26333e+07	9800000	10100000	7640000	9180000	14100000	11100000	11200000	1.21333e+07	0.8	0.089	-0.123	-0.321
2774	1256	722	1188	L8G7E2	VC83_00080	tr|L8G7E2|L8G7E2_PSED2	25 kDa	6	1	120000000	176000000	212000000	1.69333e+08	404000000	352000000	468000000	408000000	139000000	194000000	226000000	1.86333e+08	0.66	0.0087	0.139	1.2
2775	1587	1407	1164	L8FZW4	#N/A	tr|L8FZW4|L8FZW4_PSED2 (+1)		6	1	110000000	113000000	113000000	112000000	140000000	176000000	100000000	1.38667e+08	220000000	170000000	187000000	1.92333e+08	0.002	0.32	0.734	0.31
2776	1530	827	1566	L8FY75	VC83_00012	tr|L8FY75|L8FY75_PSED2	20 kDa	6	1	67400000	111000000	182000000	1.20133e+08	368000000	292000000	332000000	3.30667e+08	55000000	120000000	171000000	1.15333e+08	0.89	0.021	0.109	1.58
2777	1349	1955	1487	L8G560	VC83_00052	tr|L8G560|L8G560_PSED2	22 kDa	6	1	213000000	136000000	97100000	148700000	60600000	87000000	55600000	6.77333e+07	182000000	104000000	94900000	1.26967e+08	0.65	0.047	-0.377	-1.16
2778	1694	1650	1929	L8FVU8	VC83_03109	tr|L8FVU8|L8FVU8_PSED2	22 kDa	6	1	78200000	110000000	109000000	9.90667e+07	112000000	116000000	77700000	101900000	61700000	78600000	81700000	74000000	0.11	0.89	-0.469	0.0452
2779	2643	2749	2367	L8G3T0	VC83_01096	tr|L8G3T0|L8G3T0_PSED2	36 kDa	6	1	23600000	26400000	34300000	28100000	20000000	21700000	27500000	2.30667e+07	26800000	46500000	44300000	39200000	0.2	0.26	0.749	-0.285
2780	2325	2489	2398	L8FXF0	VC83_07641	tr|L8FXF0|L8FXF0_PSED2	23 kDa	6	1	51900000	37100000	38500000	42500000	33800000	34900000	31500000	33400000	39200000	37200000	38100000	3.81667e+07	0.43	0.11	-0.0127	-0.188
2781	1250	1695	1067	L8FY73	VC83_08185	tr|L8FY73|L8FY73_PSED2	17 kDa	6	1	238000000	150000000	125000000	171000000	97400000	123000000	67900000	96100000	314000000	183000000	176000000	2.24333e+08	0.36	0.093	0.284	-0.628
2782	3716	2092	3118	L8FP02	VC83_08414	tr|L8FP02|L8FP02_PSED2	64 kDa	6	1	3220000	4080000	7730000	5010000	39700000	25900000	103000000	56200000	11000000	10700000	19100000	13600000	0.033	0.0088	1.43	3.29
2783	2234	3579	1778	L8G462	VC83_01594	tr|L8G462|L8G462_PSED2	29 kDa	6	1	29200000	50700000	62700000	4.75333e+07	5690000	7440000	4330000	5820000	106000000	87600000	74900000	89500000	0.054	0.0017	0.789	-3.15
2784	2771	3017	2662	L8G432	VC83_07541	tr|L8G432|L8G432_PSED2	23 kDa	6	0.83	24400000	26800000	19900000	23700000	16500000	20200000	10400000	15700000	32300000	27300000	21400000	27000000	0.44	0.11	0.163	-0.558
2785	2343	2610	2308	L8FPS4	#N/A	tr|L8FPS4|L8FPS4_PSED2	37 kDa	6	1	38500000	44400000	41200000	4.13667e+07	28000000	36600000	17900000	27500000	51400000	40800000	35700000	4.26333e+07	0.87	0.1	-0.013	-0.557
2786	1497	1693	1455	L8G1F9	VC83_04037	tr|L8G1F9|L8G1F9_PSED2	19 kDa	6	1	207000000	82500000	85200000	124900000	73500000	183000000	33500000	9.66667e+07	188000000	124000000	80200000	1.30733e+08	0.84	0.53	0.546	-0.212
2787	3771	2542	3534	L8FRT4	VC83_04823	tr|L8FRT4|L8FRT4_PSED2	44 kDa	6	1	5760000	3220000	4320000	4.43333e+06	29700000	22100000	40300000	30700000	8820000	6560000	5370000	6.91667e+06	0.11	0.0013	0.601	2.78
2788	2170	2326	2269	L8G7V5	VC83_05592	tr|L8G7V5|L8G7V5_PSED2	54 kDa	6	1	48100000	49400000	58000000	5.18333e+07	38100000	42600000	45900000	42200000	44800000	41300000	48700000	4.49333e+07	0.13	0.06	-0.142	-0.216
2789	1861	1862	1339	A0A177AGU8	VC83_03603	tr|A0A177AGU8|A0A177AGU8_9PEZI	29 kDa	6	1	111000000	73600000	52600000	7.90667e+07	84600000	96800000	50500000	77300000	228000000	127000000	97200000	1.50733e+08	0.13	0.96	0.789	0.199
2790	2523	2248	2642	L8GA94	VC83_05953	tr|L8GA94|L8GA94_PSED2	53 kDa	6	1	21000000	29800000	47700000	3.28333e+07	33900000	31700000	74300000	4.66333e+07	22800000	29300000	32100000	2.80667e+07	0.69	0.42	-0.0244	0.188
2791	3172	3226	3369	L8G4F2	VC83_03728	tr|L8G4F2|L8G4F2_PSED2	44 kDa	6	1	8630000	14400000	15700000	12910000	13100000	10200000	10500000	1.12667e+07	6280000	11300000	9520000	9.03333e+06	0.24	0.61	-0.599	-0.454
2792	2670	2564	2719	L8GDF7	VC83_00129	tr|L8GDF7|L8GDF7_PSED2	20 kDa	6	1	33400000	25100000	22600000	2.70333e+07	31500000	32600000	25500000	2.98667e+07	21700000	27200000	26100000	25000000	0.63	0.49	0.0514	0.323
2793	3689	3008	3466	L8GC19	VC83_04132	tr|L8GC19|L8GC19_PSED2	59 kDa	6	1	7780000	3360000	4510000	5.21667e+06	10000000	8220000	29300000	15840000	9350000	6580000	7230000	7720000	0.17	0.096	0.681	1.15
2794	2723	2296	2723	L8G5V5	VC83_07031	tr|L8G5V5|L8G5V5_PSED2	21 kDa	6	1	17900000	22400000	36400000	2.55667e+07	32900000	37800000	60300000	4.36667e+07	25000000	22700000	26900000	2.48667e+07	0.95	0.12	0.16	0.756
2795	2801	2146	2845	L8FV26	VC83_07058	tr|L8FV26|L8FV26_PSED2	72 kDa	6	1	30400000	17100000	20000000	22500000	41700000	40000000	75800000	52500000	24600000	15800000	21700000	20700000	0.76	0.036	0.116	1.06
2796	2443	2659	2197	L8FR58	VC83_07794	tr|L8FR58|L8FR58_PSED2	50 kDa	6	1	54000000	31300000	22400000	35900000	26200000	36000000	16100000	26100000	68200000	46600000	34300000	49700000	0.34	0.43	0.572	-0.258
2797	1852	1452	1898	L8G1V9	VC83_04260	tr|L8G1V9|L8G1V9_PSED2	23 kDa	6	1	63000000	67600000	110000000	80200000	126000000	122000000	138000000	1.28667e+08	45000000	77700000	111000000	77900000	0.86	0.047	0.202	0.893
2798	1624	1035	1555	L8FY30	VC83_03629	tr|L8FY30|L8FY30_PSED2	18 kDa	6	1	114000000	103000000	105000000	1.07333e+08	253000000	245000000	186000000	228000000	113000000	109000000	129000000	117000000	0.21	0.0019	0.114	1.23
2799	3829	2475	3939	L8G0Y1	VC83_07696	tr|L8G0Y1|L8G0Y1_PSED2	55 kDa	6	1	5440000	2820000	3140000	3800000	25600000	19400000	57600000	34200000	3330000	1850000	2780000	2.65333e+06	0.27	0.0052	-0.177	3.02
2800	2265	1997	2142	L8FYU2	VC83_05864	tr|L8FYU2|L8FYU2_PSED2	15 kDa	6	1	35700000	42100000	58800000	4.55333e+07	70000000	66900000	54700000	6.38667e+07	43200000	51500000	69500000	5.47333e+07	0.41	0.099	0.292	0.668
2801	2195	2200	2309	L8G9J4	VC83_08707	tr|L8G9J4|L8G9J4_PSED2	21 kDa	6	1	34900000	61500000	53200000	4.98667e+07	50600000	54600000	43200000	4.94667e+07	39200000	46500000	41900000	4.25333e+07	0.49	0.94	-0.345	-0.0712
2802	2841	3021	2792	A0A176ZZ08	VC83_09206	tr|A0A176ZZ08|A0A176ZZ08_9PEZI	107 kDa	6	1	33600000	17400000	13200000	21400000	13800000	15800000	17300000	1.56333e+07	31100000	17800000	18800000	2.25667e+07	0.78	0.45	0.118	-0.134
2803	1029	1964	1042	L8G822	VC83_00264	tr|L8G822|L8G822_PSED2	22 kDa	6	1	327000000	250000000	119000000	232000000	49900000	109000000	41600000	6.68333e+07	353000000	202000000	143000000	2.32667e+08	0.97	0.042	-0.308	-2.32
2804	3064	3508	3218	L8FXX8	VC83_02298	tr|L8FXX8|L8FXX8_PSED2	14 kDa	6	1	38400000	5720000	1440000	1.51867e+07	6020000	10500000	3560000	6.69333e+06	25800000	5690000	3490000	11660000	0.89	0.91	-0.00741	0.0738
2805	2213	1264	2289	L8G0T6	#N/A	tr|L8G0T6|L8G0T6_PSED2	27 kDa	6	1	23500000	57600000	65400000	4.88333e+07	193000000	171000000	132000000	1.65333e+08	35100000	52300000	43700000	43700000	0.93	0.019	-0.397	1.57
2806	2947	2221	2961	L8G492	VC83_02131	tr|L8G492|L8G492_PSED2	14 kDa	6	1	8550000	16300000	31000000	1.86167e+07	46200000	45700000	51900000	4.79333e+07	9240000	17700000	25000000	1.73133e+07	0.97	0.045	0.122	1.5
2807	1015	1815	1102	L8G702	VC83_01264	tr|L8G702|L8G702_PSED2	24 kDa	6	1	314000000	226000000	172000000	2.37333e+08	89500000	111000000	49100000	83200000	312000000	172000000	157000000	2.13667e+08	0.68	0.023	-0.39	-1.33
2808	3203	3175	3335	L8FNS3	VC83_06627	tr|L8FNS3|L8FNS3_PSED2	128 kDa	6	1	17500000	10100000	9810000	12470000	11100000	13100000	12600000	1.22667e+07	10900000	8410000	9710000	9.67333e+06	0.34	0.92	-0.0514	0.328
2809	1562	1206	1493	L8FW01	VC83_06904	tr|L8FW01|L8FW01_PSED2	26 kDa	6	1	68300000	126000000	150000000	1.14767e+08	201000000	168000000	161000000	1.76667e+08	98600000	131000000	150000000	1.26533e+08	0.64	0.13	0.0601	0.416
2810	2118	2696	2251	A0A177AFU9	VC83_03104	tr|A0A177AFU9|A0A177AFU9_9PEZI	29 kDa	6	1	72600000	51300000	44400000	56100000	24900000	30800000	18400000	24700000	54800000	47300000	35300000	45800000	0.37	0.017	-0.117	-1.04
2811	3078	2911	3288	L8FW13	#N/A	tr|L8FW13|L8FW13_PSED2	22 kDa	6	1	11500000	12200000	21000000	14900000	19900000	17000000	18000000	18300000	6950000	11000000	13400000	10450000	0.27	0.29	-0.144	0.564
2812	2798	2581	2913	L8FQT1	VC83_08289	tr|L8FQT1|L8FQT1_PSED2	59 kDa	6	1	32300000	16600000	18900000	22600000	25200000	27500000	33300000	2.86667e+07	21900000	14100000	19900000	1.86333e+07	0.53	0.28	0.073	0.543
2813	3575	2862	3272	L8G4U2	#N/A	tr|L8G4U2|L8G4U2_PSED2	29 kDa	6	1	4460000	6630000	8470000	6520000	17900000	15800000	25200000	1.96333e+07	7580000	12500000	12100000	1.07267e+07	0.11	0.0088	0.865	1.43
2814	1239	1973	1310	L8GBI9	#N/A	tr|L8GBI9|L8GBI9_PSED2	15 kDa	6	1	132000000	171000000	216000000	173000000	69300000	67300000	61900000	6.61667e+07	123000000	175000000	170000000	156000000	0.62	0.003	-0.00775	-1.35
2815	3884	3892	4074	L8FQI4	VC83_02354	tr|L8FQI4|L8FQI4_PSED2	53 kDa	6	1	3870000	2970000	2800000	3.21333e+06	2640000	3890000	2280000	2.93667e+06	1380000	1440000	2360000	1.72667e+06	0.032	0.6	-1.04	-0.171
2816	3009	3075	3038	L8G5L2	VC83_01294	tr|L8G5L2|L8G5L2_PSED2	26 kDa	6	1	20700000	18700000	11000000	16800000	12300000	22200000	8590000	1.43633e+07	22600000	13800000	9100000	1.51667e+07	0.7	0.59	-0.441	-0.613
2817	1274	1365	1589	L8FQT7	VC83_08613	tr|L8FQT7|L8FQT7_PSED2	19 kDa	6	1	300000000	121000000	69100000	1.63367e+08	120000000	222000000	90800000	1.44267e+08	170000000	107000000	61100000	112700000	0.63	0.98	-0.187	-0.0138
2818	4052	3886	3912	L8G2M8	#N/A	tr|L8G2M8|L8G2M8_PSED2	59 kDa	6	1	1240000	2210000	2480000	1.97667e+06	2890000	2180000	3880000	2.98333e+06	2480000	3510000	2700000	2.89667e+06	0.16	0.19	0.288	0.384
2819	1483	1384	1219	L8G8N3	VC83_01851	tr|L8G8N3|L8G8N3_PSED2	41 kDa	6	1	177000000	98800000	106000000	1.27267e+08	105000000	106000000	215000000	142000000	246000000	133000000	154000000	1.77667e+08	0.27	0.79	0.535	-3.48e-05
2820	1962	2722	1040	L8G379	VC83_04907	tr|L8G379|L8G379_PSED2	60 kDa	6	1	83900000	55600000	71000000	7.01667e+07	18300000	41500000	12000000	2.39333e+07	386000000	175000000	138000000	233000000	0.029	0.035	1.3	-1.96
2821	2712	2951	2775	L8G4V7	VC83_09494	tr|L8G4V7|L8G4V7_PSED2	29 kDa	6	1	30200000	26500000	20800000	2.58333e+07	18100000	22800000	11200000	1.73667e+07	28100000	24000000	17700000	2.32667e+07	0.56	0.15	-0.144	-0.554
2822	2130	2400	2122	L8GDX7	VC83_07931	tr|L8GDX7|L8GDX7_PSED2	16 kDa	6	1	60600000	55500000	46700000	5.42667e+07	39400000	46500000	28000000	3.79667e+07	59400000	53800000	56200000	5.64667e+07	0.61	0.091	0.02	-0.492
2823	1064	1680	1374	L8GAT8	VC83_06412	tr|L8GAT8|L8GAT8_PSED2	13 kDa	6	1	327000000	197000000	141000000	2.21667e+08	78500000	148000000	68200000	9.82333e+07	205000000	124000000	103000000	144000000	0.26	0.076	-0.673	-1.33
2824	3480	3132	3385	L8FW16	VC83_00667	tr|L8FW16|L8FW16_PSED2	50 kDa	6	1	7900000	7440000	8130000	7.82333e+06	10700000	12400000	16400000	1.31667e+07	8480000	8830000	9220000	8.84333e+06	0.027	0.017	0.159	0.644
2825	2781	1995	2543	L8FQW6	VC83_02699	tr|L8FQW6|L8FQW6_PSED2	34 kDa	6	1	10600000	18200000	41400000	23400000	36200000	23100000	133000000	64100000	20800000	26000000	47900000	3.15667e+07	0.45	0.25	0.515	0.989
2826	2369	3086	2578	L8GCF2	VC83_05757	tr|L8GCF2|L8GCF2_PSED2	19 kDa	6	1	66600000	33000000	21000000	40200000	12400000	19400000	10300000	1.40333e+07	46200000	26500000	19000000	3.05667e+07	0.62	0.064	-0.315	-1.42
2827	3034	2743	2990	L8G3Q0	#N/A	tr|L8G3Q0|L8G3Q0_PSED2	46 kDa	6	1	19300000	15300000	13600000	1.60667e+07	23200000	24800000	21700000	2.32333e+07	21300000	14700000	13900000	1.66333e+07	0.88	0.026	-0.0552	0.597
2828	2825	3096	2905	L8FMH3	VC83_00898	tr|L8FMH3|L8FMH3_PSED2	30 kDa	6	1	19700000	24000000	21600000	2.17667e+07	15000000	16200000	10200000	13800000	18200000	20100000	18500000	1.89333e+07	0.1	0.037	-0.225	-0.53
2829	987	1666	1518	L8FWC6	VC83_05646	tr|L8FWC6|L8FWC6_PSED2	22 kDa	6	1	233000000	187000000	330000000	250000000	81700000	128000000	88700000	9.94667e+07	114000000	108000000	146000000	1.22667e+08	0.022	0.013	-1.03	-1.39
2830	2881	3001	2907	A0A177ABN0	VC83_04243	tr|A0A177ABN0|A0A177ABN0_9PEZI	35 kDa	6	1	25100000	19200000	16500000	2.02667e+07	16500000	19700000	11700000	1.59667e+07	22900000	17800000	15800000	1.88333e+07	0.69	0.28	-0.107	-0.219
2831	2747	2195	2946	L8G6H5	VC83_01258	tr|L8G6H5|L8G6H5_PSED2	26 kDa	6	1	25400000	20500000	28000000	2.46333e+07	43500000	36600000	69000000	49700000	14600000	17200000	21700000	1.78333e+07	0.089	0.033	-0.561	0.776
2832	2172	2460	2413	L8FPE5	VC83_03067	tr|L8FPE5|L8FPE5_PSED2	19 kDa	6	1	57400000	50000000	47500000	5.16333e+07	36900000	39700000	28600000	3.50667e+07	44900000	35900000	32000000	37600000	0.047	0.027	-0.479	-0.435
2833	3328	3313	3307	L8FXP9	VC83_08254	tr|L8FXP9|L8FXP9_PSED2	82 kDa	6	1	14900000	8020000	7100000	1.00067e+07	7330000	11800000	9780000	9.63667e+06	12200000	10100000	8300000	10200000	0.82	1	0.325	0.286
2834	3109	3529	2963	L8FVH0	VC83_01990	tr|L8FVH0|L8FVH0_PSED2	109 kDa	6	1	23900000	11500000	7820000	1.44067e+07	5180000	7250000	6650000	6360000	26800000	14200000	10900000	17300000	0.63	0.1	0.306	-0.788
2835	2281	1978	2263	L8GDZ6	#N/A	tr|L8GDZ6|L8GDZ6_PSED2	29 kDa	6	1	48000000	39400000	47600000	45000000	62900000	61600000	72900000	65800000	46100000	41500000	48200000	4.52667e+07	0.92	0.01	-0.0474	0.401
2836	1911	2194	2151	L8FRX0	#N/A	tr|L8FRX0|L8FRX0_PSED2	41 kDa	6	1	75900000	64900000	83100000	7.46333e+07	55900000	60100000	33200000	4.97333e+07	55800000	54500000	50900000	5.37333e+07	0.014	0.097	-0.477	-0.441
2837	1106	1353	1165	L8GA12	VC83_05768	tr|L8GA12|L8GA12_PSED2	18 kDa	6	1	217000000	196000000	216000000	2.09667e+08	141000000	224000000	76500000	1.47167e+08	284000000	167000000	126000000	1.92333e+08	0.58	0.23	-0.374	-0.62
2838	839	984	751	L8GBZ3	VC83_00710	tr|L8GBZ3|L8GBZ3_PSED2	15 kDa	6	0.83	310000000	354000000	309000000	3.24333e+08	269000000	276000000	200000000	2.48333e+08	441000000	373000000	315000000	3.76333e+08	0.25	0.071	0.267	-0.204
2839	1265	1157	1266	L8G7P8	VC83_03856	tr|L8G7P8|L8G7P8_PSED2	41 kDa	6	1	256000000	135000000	107000000	166000000	198000000	247000000	125000000	190000000	247000000	134000000	116000000	1.65667e+08	0.97	0.64	-0.00934	0.552
2840	3000	2233	2957	L8G590	VC83_01050	tr|L8G590|L8G590_PSED2	31 kDa	6	1	24400000	10300000	16200000	1.69667e+07	29600000	32200000	80000000	4.72667e+07	25500000	13000000	13700000	17400000	0.92	0.073	-0.249	0.988
2841	3530	3146	3579	L8G704	#N/A	tr|L8G704|L8G704_PSED2	22 kDa	6	1	9560000	5170000	6550000	7.09333e+06	11500000	10500000	16200000	1.27333e+07	5240000	6000000	7900000	6380000	0.7	0.055	-0.126	0.806
2842	2748	2471	2508	L8FV84	VC83_03463	tr|L8FV84|L8FV84_PSED2	43 kDa	6	1	14900000	21200000	37700000	24600000	29200000	37300000	36900000	3.44667e+07	21800000	35300000	41500000	3.28667e+07	0.38	0.22	0.737	0.8
2843	814	781	859	L8G343	VC83_07342	tr|L8G343|L8G343_PSED2	17 kDa	6	1	426000000	310000000	294000000	3.43333e+08	339000000	413000000	348000000	3.66667e+08	352000000	283000000	290000000	3.08333e+08	0.51	0.59	-0.0969	0.166
2844	894	854	1021	L8G2X9	VC83_03909	tr|L8G2X9|L8G2X9_PSED2	14 kDa	6	1	439000000	217000000	224000000	2.93333e+08	277000000	423000000	241000000	3.13667e+08	334000000	198000000	191000000	241000000	0.58	0.76	-0.179	0.308
2845	2981	3613	3011	L8G6A9	VC83_02251	tr|L8G6A9|L8G6A9_PSED2	185 kDa	6	1	27100000	15000000	11000000	17700000	5120000	6770000	4630000	5.50667e+06	21200000	13600000	12100000	1.56333e+07	0.81	0.018	-0.145	-1.55
2846	1212	2512	1264	L8FP80	VC83_00635	tr|L8FP80|L8FP80_PSED2	34 kDa	6	1	192000000	171000000	178000000	1.80333e+08	31500000	38700000	26300000	3.21667e+07	207000000	141000000	150000000	166000000	0.48	0.00012	-0.248	-2.5
2847	2227	2085	2089	L8FPV1	VC83_00952	tr|L8FPV1|L8FPV1_PSED2	14 kDa	6	1	27700000	56600000	58800000	47700000	58500000	53500000	57400000	5.64667e+07	36600000	63400000	78100000	5.93667e+07	0.54	0.42	0.163	0.02
2848	1309	1446	1167	L8FRE2	#N/A	tr|L8FRE2|L8FRE2_PSED2	18 kDa	6	1	200000000	152000000	118000000	1.56667e+08	133000000	168000000	88600000	1.29867e+08	232000000	167000000	177000000	192000000	0.3	0.45	0.217	-0.198
2849	4109	4004	3991	A0A177AJV4	#N/A	tr|A0A177AJV4|A0A177AJV4_9PEZI (+1)		6	1	1880000	1940000	1110000	1.64333e+06	1880000	2660000	1480000	2.00667e+06	2160000	2630000	1910000	2.23333e+06	0.18	0.46	0.202	0.000957
2850	3458	2912	3284	L8G6T3	VC83_05952	tr|L8G6T3|L8G6T3_PSED2	30 kDa	6	1	6400000	7730000	10200000	8110000	20600000	17200000	17100000	18300000	6480000	11200000	13800000	1.04933e+07	0.43	0.0049	0.536	1.16
2851	2772	2643	2786	L8G3V0	VC83_00061	tr|L8G3V0|L8G3V0_PSED2	49 kDa	6	1	22300000	24200000	24600000	23700000	25700000	27500000	26400000	2.65333e+07	17000000	24900000	26500000	22800000	0.71	0.034	0.0377	0.126
2852	1008	1328	982	L8G342	VC83_01380	tr|L8G342|L8G342_PSED2	15 kDa	6	1	322000000	242000000	157000000	2.40333e+08	162000000	189000000	104000000	1.51667e+08	347000000	234000000	184000000	255000000	0.83	0.18	-0.0467	-0.584
2853	3105	3205	3277	A0A177AEQ8	VC83_03764	tr|A0A177AEQ8|A0A177AEQ8_9PEZI	83 kDa	6	1	17200000	14300000	11800000	1.44333e+07	13400000	12800000	9050000	11750000	13800000	9290000	9040000	10710000	0.15	0.27	-0.623	-0.161
2854	2911	4020	3273	L8FNN9	VC83_07785	tr|L8FNN9|L8FNN9_PSED2	18 kDa	6	1	38100000	13500000	6920000	1.95067e+07	1430000	2540000	1570000	1.84667e+06	18700000	9180000	4290000	1.07233e+07	0.47	0.015	-0.556	-3.1
2855	951	480	807	L8FW22	VC83_05049	tr|L8FW22|L8FW22_PSED2	18 kDa	6	1	200000000	199000000	397000000	2.65333e+08	524000000	451000000	1160000000	7.11667e+08	281000000	273000000	480000000	3.44667e+08	0.39	0.063	0.495	1.39
2856	2224	2336	2270	L8G1F3	VC83_00002	tr|L8G1F3|L8G1F3_PSED2	88 kDa	6	1	65200000	43600000	35000000	4.79333e+07	41700000	50900000	31800000	4.14667e+07	55800000	41100000	37800000	44900000	0.84	0.6	-0.0865	-0.0662
2857	2476	2214	1871	L8FYM0	VC83_08495	tr|L8FYM0|L8FYM0_PSED2	24 kDa	6	1	60800000	27300000	15400000	34500000	38100000	82200000	26100000	48800000	144000000	54400000	42900000	8.04333e+07	0.19	0.5	0.993	0.477
2858	2201	1784	2119	L8FRI0	VC83_08562	tr|L8FRI0|L8FRI0_PSED2	24 kDa	6	1	49400000	46500000	52600000	49500000	85100000	98900000	77100000	8.70333e+07	42000000	55900000	72600000	5.68333e+07	0.51	0.0022	0.18	0.785
2859	692	1056	647	L8FNW3	VC83_08890	tr|L8FNW3|L8FNW3_PSED2	28 kDa	6	1	539000000	401000000	339000000	4.26333e+08	217000000	268000000	175000000	220000000	607000000	437000000	392000000	4.78667e+08	0.57	0.023	0.124	-0.888
2860	1461	1859	1567	L8FPQ1	#N/A	tr|L8FPQ1|L8FPQ1_PSED2	16 kDa	6	1	151000000	127000000	115000000	131000000	80600000	113000000	39100000	7.75667e+07	148000000	107000000	90800000	1.15267e+08	0.43	0.13	-0.249	-0.652
2861	3485	3686	3550	L8GAV2	VC83_07927	tr|L8GAV2|L8GAV2_PSED2	107 kDa	6	1	8360000	8060000	6680000	7700000	4910000	5180000	3850000	4.64667e+06	8960000	6380000	4880000	6740000	0.45	0.011	-0.338	-0.716
2862	715	494	606	L8G5D4	VC83_01237	tr|L8G5D4|L8G5D4_PSED2	12 kDa	6	1	282000000	396000000	542000000	4.06667e+08	679000000	631000000	778000000	696000000	289000000	519000000	753000000	5.20333e+08	0.57	0.045	0.393	0.779
2863	237	345	286	L8G0I9	#N/A	tr|L8G0I9|L8G0I9_PSED2 (+1)		6	1	2550000000	1170000000	959000000	1.55967e+09	1080000000	1440000000	735000000	1085000000	2050000000	853000000	933000000	1.27867e+09	0.67	0.45	-0.321	-0.105
2864	2823	3201	2694	L8G8I0	VC83_04658	tr|L8G8I0|L8G8I0_PSED2	44 kDa	6	1	20000000	20300000	25100000	21800000	8470000	13600000	13300000	11790000	35400000	24300000	18400000	2.60333e+07	0.51	0.021	0.257	-0.608
2865	2877	3084	2900	L8FVM3	#N/A	tr|L8FVM3|L8FVM3_PSED2	46 kDa	6	1	29700000	18100000	13200000	2.03333e+07	15400000	16500000	10300000	1.40667e+07	22400000	18500000	16200000	1.90333e+07	0.95	0.3	0.0343	-0.23
2866	2645	1903	2605	L8FN99	VC83_02922	tr|L8FN99|L8FN99_PSED2	34 kDa	6	1	22200000	29100000	32900000	2.80667e+07	78500000	84900000	53400000	7.22667e+07	26500000	32900000	28100000	2.91667e+07	0.74	0.007	-0.0502	1.43
2867	985	1388	1098	L8FXZ0	VC83_02496	tr|L8FXZ0|L8FXZ0_PSED2	18 kDa	6	1	338000000	230000000	183000000	2.50333e+08	133000000	196000000	93800000	1.40933e+08	308000000	188000000	147000000	2.14333e+08	0.58	0.1	-0.289	-0.785
2868	2788	3829	3558	L8FPD7	#N/A	tr|L8FPD7|L8FPD7_PSED2	41 kDa	6	1	27400000	20900000	21300000	23200000	3330000	4730000	2230000	3430000	6990000	6750000	6320000	6.68667e+06	0.00018	0.0011	-1.65	-2.67
2869	3700	3693	3805	L8FVY8	#N/A	tr|L8FVY8|L8FVY8_PSED2	36 kDa	6	1	4260000	4960000	6170000	5130000	5230000	3630000	4930000	4.59667e+06	2540000	4680000	4880000	4.03333e+06	0.32	0.52	-0.0836	-0.00765
2870	3527	3220	3459	L8G5F3	VC83_04632	tr|L8G5F3|L8G5F3_PSED2	50 kDa	6	1	4850000	7540000	8940000	7110000	11400000	12100000	10700000	11400000	5380000	7450000	10600000	7810000	0.76	0.053	-0.0161	0.592
2871	3210	3482	2918	A0A177A3E6	#N/A	tr|A0A177A3E6|A0A177A3E6_9PEZI	53 kDa	6	1	14900000	12100000	10300000	1.24333e+07	7190000	10000000	3690000	6960000	18800000	19900000	16300000	1.83333e+07	0.031	0.11	0.638	-0.751
2872	1773	2267	2301	L8FMT8	VC83_04966	tr|L8FMT8|L8FMT8_PSED2	49 kDa	6	1	84600000	39100000	148000000	9.05667e+07	28800000	24200000	82300000	45100000	32000000	30100000	67000000	4.30333e+07	0.22	0.26	-1.4	-1.56
2873	1631	1265	1486	L8FVQ7	VC83_05067	tr|L8FVQ7|L8FVQ7_PSED2	17 kDa	6	1	83600000	135000000	101000000	1.06533e+08	178000000	194000000	124000000	1.65333e+08	140000000	136000000	105000000	127000000	0.33	0.089	0.429	0.812
2874	3176	2578	3061	L8FPA9	#N/A	tr|L8FPA9|L8FPA9_PSED2	34 kDa	6	1	13400000	12900000	12300000	1.28667e+07	30600000	28000000	27700000	2.87667e+07	18500000	13900000	11600000	1.46667e+07	0.45	< 0.0001	0.116	1.13
2875	3640	3374	3779	L8GCT2	VC83_04799	tr|L8GCT2|L8GCT2_PSED2	39 kDa	6	1	5300000	5790000	6460000	5850000	10300000	7900000	7440000	8.54667e+06	2930000	5020000	4930000	4.29333e+06	0.15	0.032	-0.233	0.447
2876	2704	2546	3005	L8G207	VC83_08450	tr|L8G207|L8G207_PSED2	54 kDa	6	1	40800000	20400000	16700000	2.59667e+07	23300000	30600000	37600000	30500000	25900000	10100000	12100000	1.60333e+07	0.28	0.51	-0.754	0.586
2877	2972	2977	2895	L8GAQ9	VC83_05392	tr|L8GAQ9|L8GAQ9_PSED2	47 kDa	6	1	15400000	21000000	17400000	1.79333e+07	18300000	18500000	13500000	1.67667e+07	15300000	22500000	19500000	19100000	0.71	0.65	0.167	0.0763
2878	3136	3598	3406	L8FZE1	VC83_06653	tr|L8FZE1|L8FZE1_PSED2	54 kDa	6	1	19000000	12700000	9440000	1.37133e+07	5480000	6570000	4800000	5.61667e+06	9710000	7590000	8230000	8510000	0.11	0.018	-0.622	-1.21
2879	3271	3243	3285	L8G6S6	VC83_05947	tr|L8G6S6|L8G6S6_PSED2	79 kDa	6	1	14100000	10900000	8950000	1.13167e+07	10400000	11700000	10700000	1.09333e+07	13000000	8880000	9580000	1.04867e+07	0.7	0.89	-0.185	-0.0292
2880	3373	3110	3780	L8FWL8	VC83_08245	tr|L8FWL8|L8FWL8_PSED2	56 kDa	6	1	12500000	9820000	5280000	9200000	13800000	17800000	9060000	1.35533e+07	5090000	4290000	3470000	4.28333e+06	0.063	0.27	-1.19	0.495
2881	3769	3913	3585	L8G4D9	VC83_03713	tr|L8G4D9|L8G4D9_PSED2	52 kDa	6	1	5360000	5030000	2980000	4.45667e+06	3000000	3730000	1390000	2.70667e+06	7400000	6060000	5460000	6.30667e+06	0.15	0.19	0.271	-0.746
2882	3150	3083	3324	L8GB64	VC83_07951	tr|L8GB64|L8GB64_PSED2	43 kDa	6	1	18900000	16100000	5260000	13420000	14200000	20400000	7690000	1.40967e+07	15400000	8270000	5860000	9.84333e+06	0.63	0.83	-0.964	-0.178
2883	1380	1690	1426	L8FPR4	VC83_08825	tr|L8FPR4|L8FPR4_PSED2	37 kDa	6	1	123000000	152000000	159000000	1.44667e+08	111000000	107000000	74000000	9.73333e+07	121000000	148000000	138000000	1.35667e+08	0.56	0.054	-0.136	-0.505
2884	3196	3019	3289	L8GAP4	VC83_04328	tr|L8GAP4|L8GAP4_PSED2	52 kDa	6	1	18900000	8360000	10400000	1.25533e+07	7620000	8290000	31100000	15670000	10800000	9260000	11200000	10420000	0.64	0.92	0.0557	-0.327
2885	3581	3580	3477	L8GA34	VC83_09064	tr|L8GA34|L8GA34_PSED2	51 kDa	6	1	9060000	4770000	5550000	6460000	5590000	4830000	6990000	5.80333e+06	10100000	6150000	6600000	7.61667e+06	0.51	0.74	0.25	0.0119
2886	2526	2597	2761	L8FM96	VC83_00871	tr|L8FM96|L8FM96_PSED2	35 kDa	6	1	35400000	31300000	31600000	3.27667e+07	28800000	32000000	22900000	27900000	22500000	24400000	24100000	2.36667e+07	0.0023	0.19	-0.39	-0.133
2887	1637	1754	1663	L8FU58	VC83_02972	tr|L8FU58|L8FU58_PSED2	14 kDa	6	1	116000000	109000000	91400000	1.05467e+08	90900000	111000000	68200000	9.00333e+07	96100000	104000000	107000000	1.02367e+08	0.76	0.34	-0.0667	-0.257
2888	3490	3572	3488	L8G2U0	VC83_02712	tr|L8G2U0|L8G2U0_PSED2	83 kDa	6	1	8240000	7100000	7630000	7.65667e+06	3910000	6070000	7640000	5.87333e+06	9510000	6230000	6860000	7.53333e+06	0.83	0.21	-0.152	-0.33
2889	3792	3064	3860	L8FQ32	VC83_04095	tr|L8FQ32|L8FQ32_PSED2	88 kDa	6	1	4490000	3920000	4390000	4.26667e+06	34500000	3830000	5330000	1.45533e+07	3400000	3330000	3460000	3.39667e+06	0.0067	0.34	-0.369	0.28
2890	2606	3105	2588	L8FYV6	VC83_03772	tr|L8FYV6|L8FYV6_PSED2	30 kDa	6	1	45000000	27900000	16500000	29800000	14100000	17100000	9750000	13650000	41500000	24100000	24200000	2.99333e+07	0.89	0.095	-0.204	-0.984
2891	3780	3452	3707	L8FVR9	VC83_04688	tr|L8FVR9|L8FVR9_PSED2	49 kDa	6	1	3540000	4610000	4930000	4360000	6870000	5380000	9550000	7.26667e+06	3240000	4740000	6920000	4.96667e+06	0.72	0.065	0.0402	0.577
2892	3472	2671	3275	L8FXB7	VC83_07680	tr|L8FXB7|L8FXB7_PSED2	42 kDa	6	1	7070000	7280000	9490000	7.94667e+06	20200000	15100000	42000000	2.57667e+07	9950000	10100000	12100000	1.07167e+07	0.054	0.027	0.475	1.47
2893	3596	2282	3644	L8FZW8	VC83_04895	tr|L8FZW8|L8FZW8_PSED2	13 kDa	6	1	6570000	6000000	6300000	6290000	42700000	48300000	42900000	4.46333e+07	5410000	5260000	6170000	5.61333e+06	0.11	< 0.0001	-0.219	2.77
2894	3707	3862	3710	L8FQK5	VC83_02374	tr|L8FQK5|L8FQK5_PSED2	95 kDa	6	1	4420000	5600000	5190000	5070000	2390000	4720000	2390000	3.16667e+06	6020000	4120000	4610000	4.91667e+06	0.78	0.094	-0.172	-1.12
2895	2596	2907	2663	A0A177AH74	VC83_01870	tr|A0A177AH74|A0A177AH74_9PEZI	17 kDa	6	1	26100000	34700000	29900000	3.02333e+07	20600000	20400000	14200000	18400000	25700000	28500000	26800000	27000000	0.28	0.027	-0.158	-0.554
2896	1283	1611	1134	L8FSU6	#N/A	tr|L8FSU6|L8FSU6_PSED2	11 kDa	6	1	261000000	144000000	78200000	1.61067e+08	117000000	131000000	71700000	1.06567e+08	283000000	175000000	151000000	203000000	0.48	0.45	0.277	-0.304
2897	3719	3652	3701	L8GD63	VC83_07607	tr|L8GD63|L8GD63_PSED2	55 kDa	6	1	5750000	4700000	4500000	4.98333e+06	4800000	5040000	5370000	5070000	5050000	5130000	5030000	5070000	0.78	0.81	0.103	0.0992
2898	1346	1662	1452	L8FQ23	VC83_04077	tr|L8FQ23|L8FQ23_PSED2	20 kDa	6	1	176000000	142000000	130000000	1.49333e+08	95800000	136000000	68600000	1.00133e+08	159000000	133000000	101000000	131000000	0.43	0.12	-0.0916	-0.565
2899	4156	1171	4211	L8FYI1	VC83_00191	tr|L8FYI1|L8FYI1_PSED2	22 kDa	6	1	2620000	530000	1020000	1390000	140000000	147000000	267000000	1.84667e+08	1950000	165000	360000	825000	0.39	0.00057	-1.49	7.18
2900	3285	3332	3571	L8G033	VC83_06890	tr|L8G033|L8G033_PSED2	218 kDa	6	1	11200000	10100000	11500000	1.09333e+07	8450000	8700000	10600000	9250000	7080000	5080000	7210000	6.45667e+06	0.011	0.1	-0.665	-0.368
2901	3225	3744	3374	L8G1X9	VC83_08165	tr|L8G1X9|L8G1X9_PSED2	42 kDa	6	1	17000000	12300000	7250000	1.21833e+07	3790000	6010000	2480000	4.09333e+06	12900000	6710000	7310000	8.97333e+06	0.41	0.037	-0.756	-1.7
2902	3423	3687	3481	L8G8G8	VC83_05826	tr|L8G8G8|L8G8G8_PSED2	183 kDa	6	1	9840000	7890000	7910000	8.54667e+06	4940000	3740000	5260000	4.64667e+06	7640000	7760000	7350000	7.58333e+06	0.2	0.0087	-0.0501	-0.678
2903	3081	2733	3010	L8FRK2	VC83_03397	tr|L8FRK2|L8FRK2_PSED2	58 kDa	6	1	18100000	17000000	9450000	14850000	28900000	27100000	14400000	2.34667e+07	16500000	15300000	15300000	15700000	0.67	0.21	-0.151	0.677
2904	3845	3361	3803	L8FW12	VC83_06913	tr|L8FW12|L8FW12_PSED2	57 kDa	6	1	2530000	4230000	4160000	3640000	8000000	7320000	10800000	8.70667e+06	3850000	3930000	4360000	4.04667e+06	0.49	0.013	-0.0808	0.944
2905	717	739	660	L8G0W1	VC83_05711	tr|L8G0W1|L8G0W1_PSED2	30 kDa	6	1	570000000	393000000	252000000	405000000	442000000	492000000	259000000	3.97667e+08	635000000	383000000	362000000	460000000	0.64	1	-0.0354	0.17
2906	2132	2665	2410	L8FZE2	VC83_02390	tr|L8FZE2|L8FZE2_PSED2	34 kDa	6	1	71300000	54900000	36000000	5.40667e+07	27800000	34300000	15800000	2.59667e+07	47600000	36700000	28900000	3.77333e+07	0.24	0.071	-0.581	-0.983
2907	2695	2404	2727	L8FUN6	#N/A	tr|L8FUN6|L8FUN6_PSED2	18 kDa	6	0.83	26000000	20100000	32400000	2.61667e+07	29200000	23500000	60900000	3.78667e+07	18600000	20900000	34600000	24700000	0.76	0.4	-0.32	0.168
2908	3238	2544	3025	L8G3R9	VC83_01105	tr|L8G3R9|L8G3R9_PSED2	27 kDa	6	1	11700000	9140000	15000000	1.19467e+07	18600000	17400000	55900000	3.06333e+07	18200000	13300000	14600000	1.53667e+07	0.2	0.12	0.322	0.669
2909	2792	2914	2930	L8FNG0	VC83_07170	tr|L8FNG0|L8FNG0_PSED2	55 kDa	6	1	12800000	29300000	26900000	23000000	20200000	18400000	16000000	18200000	15300000	20100000	18800000	1.80667e+07	0.53	0.55	-0.522	-0.548
2910	3494	3890	3690	L8GC22	VC83_00525	tr|L8GC22|L8GC22_PSED2	104 kDa	6	1	7380000	8060000	7410000	7.61667e+06	3450000	2920000	2480000	2950000	5420000	4900000	5430000	5250000	0.0011	0.00067	-0.452	-1.34
2911	3844	3337	3770	L8GBN5	VC83_04123	tr|L8GBN5|L8GBN5_PSED2	54 kDa	6	1	6080000	1770000	3140000	3.66333e+06	5320000	6180000	16100000	9200000	6290000	3260000	3530000	4360000	0.57	0.14	0.165	0.976
2912	3744	3905	3680	L8FXJ2	VC83_01553	tr|L8FXJ2|L8FXJ2_PSED2	106 kDa	6	1	3440000	5250000	5470000	4720000	2740000	3050000	2530000	2.77333e+06	3070000	5830000	7150000	5350000	0.78	0.031	0.15	-0.941
2913	2243	2260	2177	L8GBN9	#N/A	tr|L8GBN9|L8GBN9_PSED2 (+1)		6	1	70000000	35400000	35500000	4.69667e+07	33500000	44400000	59200000	45700000	66800000	40300000	45800000	5.09667e+07	0.7	1	0.369	0.324
2914	3768	3872	3623	L8G684	VC83_02133	tr|L8G684|L8G684_PSED2	114 kDa	6	1	8500000	3020000	1860000	4460000	3220000	3630000	2290000	3.04667e+06	7100000	6780000	3480000	5.78667e+06	0.45	0.7	1.17	0.0936
2915	3287	2611	3119	L8FVT4	VC83_00010	tr|L8FVT4|L8FVT4_PSED2	40 kDa	6	1	12900000	7810000	11900000	10870000	20500000	43000000	19000000	27500000	11800000	11800000	17200000	13600000	0.31	0.044	-0.011	0.784
2916	3632	3813	3706	L8FSV5	VC83_06110	tr|L8FSV5|L8FSV5_PSED2	178 kDa	6	1	10900000	3570000	3330000	5.93333e+06	2390000	3360000	4890000	3.54667e+06	7060000	4200000	3730000	4.99667e+06	0.91	0.41	0.232	-0.0902
2917	2795	2356	2826	L8G4V5	VC83_03732	tr|L8G4V5|L8G4V5_PSED2	13 kDa	6	1	21700000	25100000	21300000	22700000	45000000	44900000	31800000	4.05667e+07	15700000	23600000	25100000	2.14667e+07	0.66	0.011	0.12	1.05
2918	266	363	174	L8FN43	VC83_02937	tr|L8FN43|L8FN43_PSED2	9 kDa	6	1	1080000000	1470000000	1630000000	1.39333e+09	1320000000	1120000000	616000000	1.01867e+09	2230000000	2480000000	2000000000	2.23667e+09	0.026	0.26	0.595	-0.393
2919	3174	3502	3229	L8FY11	VC83_06659	tr|L8FY11|L8FY11_PSED2	203 kDa	6	1	18200000	11500000	8930000	1.28767e+07	6520000	8090000	5570000	6.72667e+06	14400000	10700000	9370000	11490000	0.74	0.058	-0.107	-0.819
2920	3301	3323	3125	L8FXT4	VC83_07638	tr|L8FXT4|L8FXT4_PSED2	63 kDa	6	1	17400000	7620000	6650000	1.05567e+07	5960000	6200000	16200000	9.45333e+06	20500000	9780000	9850000	1.33767e+07	0.53	0.79	0.369	-0.299
2921	3163	3222	3512	L8GBG2	VC83_03005	tr|L8GBG2|L8GBG2_PSED2	57 kDa	6	1	8610000	11000000	19700000	1.31033e+07	11900000	12100000	10100000	1.13667e+07	7160000	5280000	9140000	7.19333e+06	0.13	0.76	-0.616	0.117
2922	3590	3624	3621	L8FQ71	VC83_03446	tr|L8FQ71|L8FQ71_PSED2	63 kDa	6	1	7640000	4830000	6590000	6.35333e+06	4580000	6100000	5600000	5.42667e+06	7110000	4740000	5540000	5.79667e+06	0.65	0.41	-0.249	-0.236
2923	3714	3274	3493	L8G4T7	VC83_01641	tr|L8G4T7|L8G4T7_PSED2	83 kDa	6	1	6710000	4740000	3650000	5.03333e+06	10400000	12200000	8200000	1.02667e+07	10500000	6710000	5250000	7.48667e+06	0.22	0.026	0.501	1.13
2924	3236	3011	3241	L8GCZ6	VC83_00220	tr|L8GCZ6|L8GCZ6_PSED2	19 kDa	6	1	7260000	7860000	20800000	1.19733e+07	15400000	15500000	16600000	1.58333e+07	10100000	9170000	14700000	1.13233e+07	0.9	0.3	0.367	0.984
2925	3393	3288	3581	L8FYH2	VC83_01880	tr|L8FYH2|L8FYH2_PSED2	105 kDa	6	1	10900000	7150000	8660000	8.90333e+06	9960000	7990000	12400000	1.01167e+07	7050000	6020000	6000000	6.35667e+06	0.071	0.51	-0.524	0.202
2926	3808	3742	3452	L8G5G3	VC83_01325	tr|L8G5G3|L8G5G3_PSED2	29 kDa	6	1	3100000	5880000	3160000	4.04667e+06	5010000	5480000	1900000	4130000	11900000	7530000	4260000	7.89667e+06	0.16	0.94	1.25	0.664
2927	584	715	662	L8FWP0	VC83_02058	tr|L8FWP0|L8FWP0_PSED2	16 kDa	6	1	668000000	462000000	510000000	5.46667e+08	385000000	540000000	327000000	4.17333e+08	518000000	471000000	383000000	4.57333e+08	0.29	0.2	-0.114	-0.406
2928	3349	3040	3358	L8FUD2	VC83_09453	tr|L8FUD2|L8FUD2_PSED2	45 kDa	6	1	9710000	8690000	10400000	9600000	13300000	9210000	23400000	1.53033e+07	9320000	8590000	9810000	9240000	0.6	0.23	-0.0596	0.458
2929	3017	3263	3084	L8G9R3	VC83_06824	tr|L8G9R3|L8G9R3_PSED2	37 kDa	6	1	15500000	16200000	17900000	1.65333e+07	9700000	12400000	9430000	10510000	14800000	12500000	15700000	1.43333e+07	0.14	0.0091	-0.131	-0.736
2930	3516	3614	3689	L8FQG4	VC83_02332	tr|L8FQG4|L8FQG4_PSED2	63 kDa	6	1	10600000	5640000	5500000	7.24667e+06	6220000	6750000	3530000	5500000	6590000	4460000	4730000	5260000	0.31	0.42	-0.253	0.14
2931	2874	2218	2848	L8FPZ7	VC83_05166	tr|L8FPZ7|L8FPZ7_PSED2	43 kDa	6	1	17100000	17900000	26200000	20400000	41100000	35400000	68900000	4.84667e+07	17300000	22400000	22300000	2.06667e+07	0.88	0.025	0.316	1.2
2932	2111	2053	2004	L8FMZ3	VC83_06329	tr|L8FMZ3|L8FMZ3_PSED2	38 kDa	6	1	33100000	68700000	67600000	5.64667e+07	62100000	56100000	58800000	59000000	56900000	74900000	68300000	66700000	0.45	0.71	0.0141	-0.201
2933	2249	1912	2407	L8G9C4	VC83_02246	tr|L8G9C4|L8G9C4_PSED2	121 kDa	6	1	39200000	39000000	61600000	46600000	65700000	73100000	74200000	71000000	28200000	40000000	45200000	37800000	0.38	0.047	0.0297	0.899
2934	3155	3109	3116	L8FV12	#N/A	tr|L8FV12|L8FV12_PSED2	53 kDa	6	1	15200000	11600000	13000000	1.32667e+07	13400000	16000000	11300000	1.35667e+07	12400000	12200000	16400000	1.36667e+07	0.85	0.9	-0.0694	0.0407
2935	1401	1478	1592	L8FQ46	VC83_01017	tr|L8FQ46|L8FQ46_PSED2	85 kDa	6	1	147000000	132000000	146000000	1.41667e+08	123000000	139000000	116000000	126000000	117000000	104000000	117000000	1.12667e+08	0.011	0.13	-0.324	-0.245
2936	2729	1932	2244	L8FZX1	#N/A	tr|L8FZX1|L8FZX1_PSED2	59 kDa	6	1	37600000	17100000	21700000	2.54667e+07	51400000	65600000	90700000	6.92333e+07	66100000	37100000	35300000	4.61667e+07	0.12	0.023	0.773	1.6
2937	1183	3616	2233	L8FQ36	#N/A	tr|L8FQ36|L8FQ36_PSED2 (+1)		6	0.5	218000000	260000000	77700000	1.85233e+08	3790000	7260000	5410000	5.48667e+06	36500000	45800000	58700000	47000000	0.034	0.0012	-2.25	-5.33
2938	2066	2330	2131	L8FMK9	VC83_07813	tr|L8FMK9|L8FMK9_PSED2	18 kDa	6	1	55700000	60100000	62700000	59500000	44500000	50100000	31000000	4.18667e+07	50900000	56200000	60200000	5.57667e+07	0.33	0.067	-0.0964	-0.433
2939	2393	2331	2623	L8G3L1	VC83_07475	tr|L8G3L1|L8G3L1_PSED2	44 kDa	6	1	36800000	43000000	37100000	3.89667e+07	44500000	45600000	35500000	4.18667e+07	31100000	27400000	27100000	2.85333e+07	0.0097	0.51	-0.438	0.261
2940	963	165	773	L8FPT0	VC83_03500	tr|L8FPT0|L8FPT0_PSED2	26 kDa	6	1	246000000	200000000	332000000	2.59333e+08	2300000000	2500000000	1960000000	2.25333e+09	344000000	344000000	411000000	3.66333e+08	0.083	0.00018	0.486	3.23
2941	1122	926	1019	L8FNU6	VC83_06956	tr|L8FNU6|L8FNU6_PSED2	26 kDa	6	1	202000000	201000000	212000000	205000000	297000000	292000000	240000000	2.76333e+08	227000000	241000000	257000000	2.41667e+08	0.016	0.014	0.255	0.535
2942	3197	3476	3440	L8GBX6	VC83_00478	tr|L8GBX6|L8GBX6_PSED2	48 kDa	6	1	18200000	12600000	6860000	1.25533e+07	6660000	8540000	5870000	7.02333e+06	9260000	7000000	7700000	7.98667e+06	0.26	0.16	-0.716	-0.926
2943	3741	3853	3615	A0A177AMM6	#N/A	tr|A0A177AMM6|A0A177AMM6_9PEZI	41 kDa	6	1	5750000	4680000	3840000	4.75667e+06	3940000	3680000	2020000	3.21333e+06	5860000	5370000	6420000	5.88333e+06	0.15	0.16	0.325	-0.345
2944	925	1033	1063	L8GAT6	VC83_03023	tr|L8GAT6|L8GAT6_PSED2	24 kDa	6	1	272000000	255000000	303000000	2.76667e+08	229000000	257000000	199000000	2.28333e+08	196000000	229000000	251000000	2.25333e+08	0.078	0.097	-0.249	-0.248
2945	3728	3347	3795	L8FUL5	VC83_03045	tr|L8FUL5|L8FUL5_PSED2	40 kDa	6	1	5620000	3960000	5020000	4.86667e+06	7700000	7100000	12000000	8.93333e+06	5250000	3150000	3980000	4.12667e+06	0.38	0.038	-0.334	0.618
2946	2585	2106	2496	L8G451	#N/A	tr|L8G451|L8G451_PSED2	39 kDa	6	0.67	28500000	20500000	42300000	3.04333e+07	40800000	32700000	91500000	55000000	28100000	27200000	45000000	3.34333e+07	0.7	0.23	-0.0207	0.519
2947	1653	1628	1717	L8G1F6	VC83_07477	tr|L8G1F6|L8G1F6_PSED2	12 kDa	6	1	88600000	114000000	108000000	1.03533e+08	98200000	118000000	95900000	1.04033e+08	84100000	101000000	107000000	9.73667e+07	0.61	0.95	-0.0898	-0.132
2948	3995	4222	4101	L8GA83	VC83_05815	tr|L8GA83|L8GA83_PSED2	76 kDa	6	0.83	4240000	1240000	1610000	2.36333e+06	745000	688000	880000	771000	1890000	1340000	1450000	1560000	0.51	0.062	-0.146	-1.11
2949	3137	2966	3160	L8G3Q5	VC83_01126	tr|L8G3Q5|L8G3Q5_PSED2	21 kDa	6	1	13400000	11400000	16200000	1.36667e+07	18000000	17800000	15300000	1.70333e+07	10200000	12100000	15600000	1.26333e+07	0.63	0.11	-0.142	0.416
2950	3599	3762	3421	L8G6D9	#N/A	tr|L8G6D9|L8G6D9_PSED2	48 kDa	6	1	5950000	5430000	7440000	6.27333e+06	3420000	3810000	4540000	3.92333e+06	11300000	6910000	6810000	8340000	0.24	0.02	0.216	-0.643
2951	357	416	269	L8FLE9	VC83_00941	tr|L8FLE9|L8FLE9_PSED2	12 kDa	6	1	1170000000	1050000000	683000000	9.67667e+08	1010000000	870000000	657000000	8.45667e+08	1920000000	1220000000	995000000	1.37833e+09	0.25	0.59	0.216	-0.266
2952	1576	1186	1684	L8FR88	VC83_05152	tr|L8FR88|L8FR88_PSED2	20 kDa	6	1	134000000	125000000	81200000	113400000	160000000	230000000	152000000	1.80667e+08	120000000	110000000	72600000	1.00867e+08	0.62	0.081	-0.182	0.36
2953	3273	2770	3214	L8G3T3	VC83_02135	tr|L8G3T3|L8G3T3_PSED2	46 kDa	6	1	10200000	9290000	14300000	1.12633e+07	21300000	16500000	30000000	22600000	8900000	11000000	15300000	1.17333e+07	0.88	0.034	0.106	1.06
2954	3318	3702	3432	L8G9V8	VC83_07004	tr|L8G9V8|L8G9V8_PSED2	91 kDa	6	1	12400000	10300000	7790000	1.01633e+07	5320000	5320000	2950000	4530000	11600000	5600000	7090000	8.09667e+06	0.37	0.026	-0.534	-0.949
2955	3359	3140	3613	L8G4R6	#N/A	tr|L8G4R6|L8G4R6_PSED2	49 kDa	6	1	5560000	11200000	11500000	9420000	12900000	13500000	12500000	1.29667e+07	6760000	5210000	5690000	5.88667e+06	0.17	0.19	-0.973	0.211
2956	4048	4060	4094	L8FTY6	VC83_08119	tr|L8FTY6|L8FTY6_PSED2	157 kDa	6	1	1970000	1790000	2220000	1.99333e+06	1060000	1220000	2500000	1.59333e+06	2010000	1760000	958000	1576000	0.3	0.34	-0.163	-0.692
2957	3134	3246	3178	L8G1W0	VC83_06712	tr|L8G1W0|L8G1W0_PSED2	30 kDa	6	1	11700000	16100000	13500000	1.37667e+07	10200000	12100000	10200000	1.08333e+07	7740000	17300000	11900000	1.23133e+07	0.56	0.095	-0.186	-0.404
2958	2301	2519	2297	L8G733	VC83_01239	tr|L8G733|L8G733_PSED2	47 kDa	6	1	55400000	43100000	33900000	4.41333e+07	33700000	39900000	21500000	31700000	57600000	41100000	30800000	4.31667e+07	0.89	0.21	-0.0672	-0.356
2959	400	503	428	L8GBK1	VC83_03146	tr|L8GBK1|L8GBK1_PSED2	13 kDa	6	1	1200000000	826000000	598000000	8.74667e+08	724000000	845000000	479000000	6.82667e+08	1090000000	685000000	672000000	8.15667e+08	0.84	0.42	-0.269	-0.19
2960	1081	1071	986	L8G6B3	VC83_02256	tr|L8G6B3|L8G6B3_PSED2	13 kDa	6	1	185000000	238000000	227000000	2.16667e+08	238000000	252000000	158000000	216000000	254000000	253000000	254000000	2.53667e+08	0.1	0.91	0.163	0.0656
2961	3541	2507	3339	L8FUR3	VC83_08092	tr|L8FUR3|L8FUR3_PSED2	54 kDa	6	1	7740000	5810000	7220000	6.92333e+06	19100000	21400000	56900000	3.24667e+07	9430000	9130000	10300000	9620000	0.023	0.016	0.385	1.57
2962	3397	3800	3627	L8G308	VC83_03678	tr|L8G308|L8G308_PSED2	30 kDa	6	1	13300000	8100000	5140000	8.84667e+06	3080000	4800000	3150000	3.67667e+06	8600000	4400000	4150000	5.71667e+06	0.31	0.056	-0.879	-1.36
2963	1703	2096	1732	A0A177A5Z9	VC83_05753	tr|A0A177A5Z9|A0A177A5Z9_9PEZI	78 kDa	6	1	101000000	96600000	95800000	97800000	59100000	65700000	43300000	5.60333e+07	107000000	95000000	84500000	95500000	0.69	0.011	-0.024	-0.71
2964	3948	3806	4015	L8G5S9	VC83_01223	tr|L8G5S9|L8G5S9_PSED2	145 kDa	6	1	3610000	2190000	2330000	2710000	3230000	3350000	4370000	3650000	2500000	2030000	1800000	2110000	0.27	0.16	-0.194	0.527
2965	3902	3649	3975	L8FQL3	VC83_02309	tr|L8FQL3|L8FQL3_PSED2	104 kDa	6	1	4040000	1980000	3170000	3.06333e+06	4340000	4290000	6760000	5130000	2600000	1800000	2690000	2.36333e+06	0.4	0.11	-0.281	0.457
2966	2634	2517	2499	L8FRF4	VC83_06459	tr|L8FRF4|L8FRF4_PSED2	69 kDa	6	1	40400000	22800000	22100000	2.84333e+07	26700000	29700000	39600000	32000000	49200000	25500000	25100000	3.32667e+07	0.65	0.56	0.164	0.384
2967	3894	4140	3800	L8G1L9	VC83_09230	tr|L8G1L9|L8G1L9_PSED2	58 kDa	6	1	3800000	3960000	1690000	3150000	817000	1920000	527000	1088000	6320000	2890000	3100000	4.10333e+06	0.52	0.072	-0.292	-2.22
2968	3347	3054	3404	L8FVT5	VC83_05111	tr|L8FVT5|L8FVT5_PSED2	127 kDa	6	1	13300000	9090000	6500000	9630000	14200000	20100000	10200000	1.48333e+07	14400000	4830000	6380000	8.53667e+06	0.65	0.2	-0.51	0.646
2969	4105	3885	4117	A0A177A6E5	VC83_04601	tr|A0A177A6E5|A0A177A6E5_9PEZI	89 kDa	6	1	610000	1590000	2810000	1670000	2030000	1900000	5040000	2990000	1040000	1170000	2040000	1.41667e+06	0.95	0.3	-0.442	0.349
2970	3410	3757	3142	L8G7L8	#N/A	tr|L8G7L8|L8G7L8_PSED2	58 kDa	6	1	8490000	9440000	8150000	8.69333e+06	3310000	6430000	2180000	3.97333e+06	18200000	11600000	9250000	1.30167e+07	0.15	0.05	0.456	-1.36
2971	2506	2104	2565	L8FNY7	VC83_08429	tr|L8FNY7|L8FNY7_PSED2	23 kDa	6	1	34400000	29600000	36500000	33500000	42500000	46400000	77300000	55400000	30600000	27900000	34900000	3.11333e+07	0.46	0.075	-0.17	0.43
2972	3528	3854	3325	L8GBV0	VC83_05125	tr|L8GBV0|L8GBV0_PSED2	53 kDa	6	1	9170000	5970000	6170000	7.10333e+06	2560000	3320000	3760000	3.21333e+06	12700000	8560000	8270000	9.84333e+06	0.17	0.012	0.472	-0.897
2973	3704	4014	3960	L8G0Q2	VC83_04839	tr|L8G0Q2|L8G0Q2_PSED2	50 kDa	6	1	4960000	5170000	5190000	5.10667e+06	2680000	1950000	1150000	1.92667e+06	3270000	2710000	1600000	2.52667e+06	0.025	0.014	-0.93	-1.41
2974	2480	2680	2685	L8FRQ1	VC83_05675	tr|L8FRQ1|L8FRQ1_PSED2	13 kDa	6	1	45200000	31000000	27200000	3.44667e+07	24300000	30100000	21500000	25300000	28500000	25200000	25300000	2.63333e+07	0.19	0.18	-0.297	-0.352
2975	3365	3439	3308	L8G9Q6	VC83_06812	tr|L8G9Q6|L8G9Q6_PSED2	74 kDa	6	1	11100000	9400000	7430000	9310000	7890000	7660000	7030000	7.52667e+06	12300000	9630000	8650000	1.01933e+07	0.58	0.17	0.0352	-0.295
2976	2649	2244	2601	L8FUP8	#N/A	tr|L8FUP8|L8FUP8_PSED2	24 kDa	6	1	36800000	22100000	24700000	2.78667e+07	32000000	32800000	75200000	4.66667e+07	32800000	27400000	27800000	2.93333e+07	0.69	0.23	0.171	0.41
2977	3500	2341	3542	L8FN01	VC83_01392	tr|L8FN01|L8FN01_PSED2	60 kDa	6	1	4960000	5450000	12200000	7.53667e+06	23300000	16700000	83900000	41300000	4460000	4830000	11100000	6.79667e+06	0.81	0.054	-0.175	2.1
2978	1102	631	911	L8GAX5	VC83_07376	tr|L8GAX5|L8GAX5_PSED2	31 kDa	6	0.5	151000000	221000000	259000000	2.10333e+08	586000000	484000000	421000000	497000000	201000000	336000000	325000000	2.87333e+08	0.25	0.0096	0.552	1.13
2979	3070	3599	3378	L8FVT1	VC83_04154	tr|L8FVT1|L8FVT1_PSED2	61 kDa	6	1	7380000	18500000	19200000	1.50267e+07	6410000	6990000	3440000	5.61333e+06	5070000	13600000	8090000	8920000	0.29	0.07	-1.19	-1.53
2980	2647	2360	2664	L8FXR8	VC83_04433	tr|L8FXR8|L8FXR8_PSED2	29 kDa	6	1	21000000	31000000	32100000	2.80333e+07	44700000	43400000	33200000	4.04333e+07	20500000	32000000	28500000	27000000	0.86	0.086	-0.121	0.486
2981	3102	2892	3053	L8FNF2	#N/A	tr|L8FNF2|L8FNF2_PSED2	34 kDa	6	1	19600000	10900000	13000000	14500000	16100000	18400000	21800000	1.87667e+07	20700000	12200000	11700000	1.48667e+07	0.94	0.22	-0.0997	0.497
2982	3474	3631	3486	L8FTJ7	#N/A	tr|L8FTJ7|L8FTJ7_PSED2	57 kDa	6	1	11700000	6630000	5370000	7900000	4200000	7330000	4380000	5.30333e+06	9780000	7060000	5800000	7.54667e+06	0.97	0.27	0.0909	-0.599
2983	3860	3903	4063	L8G728	VC83_01244	tr|L8G728|L8G728_PSED2	81 kDa	6	1	4990000	1690000	3720000	3.46667e+06	2150000	2290000	3980000	2.80667e+06	2530000	1200000	1620000	1.78333e+06	0.19	0.7	-1.2	-0.699
2984	3058	3320	3087	L8G899	VC83_04533	tr|L8G899|L8G899_PSED2	59 kDa	6	1	20000000	12300000	13600000	15300000	6650000	10500000	11400000	9.51667e+06	18000000	11800000	13000000	1.42667e+07	0.77	0.099	-0.0663	-0.373
2985	3501	3716	3460	L8G8N2	VC83_01902	tr|L8G8N2|L8G8N2_PSED2	109 kDa	6	1	9490000	6550000	6560000	7.53333e+06	4510000	4380000	4310000	4400000	7690000	8100000	7610000	7800000	0.71	0.014	0.23	-0.583
2986	3876	4008	3958	L8FPF5	VC83_07772	tr|L8FPF5|L8FPF5_PSED2	76 kDa	6	1	2190000	2830000	5000000	3340000	2020000	1490000	2470000	1.99333e+06	2340000	2690000	2610000	2.54667e+06	0.44	0.17	-0.119	-0.487
2987	3240	2549	3280	L8FXX1	VC83_03223	tr|L8FXX1|L8FXX1_PSED2	21 kDa	6	1	11800000	9570000	14400000	1.19233e+07	24200000	24500000	42600000	3.04333e+07	11800000	8390000	11500000	1.05633e+07	0.5	0.015	-0.0397	1.05
2988	3186	3114	3071	L8FZT6	VC83_05635	tr|L8FZT6|L8FZT6_PSED2	31 kDa	6	1	15400000	13500000	9200000	12700000	12900000	19300000	8170000	1.34567e+07	22200000	11500000	9810000	1.45033e+07	0.77	0.95	-0.222	-0.0655
2989	3432	3079	3172	A0A177A1M8	#N/A	tr|A0A177A1M8|A0A177A1M8_9PEZI (+1)		6	0.33	7450000	8180000	9750000	8460000	16000000	15800000	10900000	1.42333e+07	11400000	12900000	13100000	1.24667e+07	0.012	0.027	0.653	0.952
2990	3607	3423	3624	L8GA03	VC83_00601	tr|L8GA03|L8GA03_PSED2	75 kDa	6	1	9860000	5240000	3560000	6220000	8760000	8670000	5850000	7760000	7010000	5310000	4930000	5750000	1	0.42	0.0207	0.727
2991	3446	2940	3390	L8GB51	VC83_03278	tr|L8GB51|L8GB51_PSED2	38 kDa	6	1	4530000	10000000	10400000	8310000	16700000	14300000	21600000	1.75333e+07	5700000	10400000	10100000	8.73333e+06	0.83	0.055	0.00665	0.737
2992	3693	3713	3809	L8FLA9	VC83_00948	tr|L8FLA9|L8FLA9_PSED2	44 kDa	6	1	3440000	6700000	5330000	5.15667e+06	5320000	5140000	2870000	4.44333e+06	3400000	4500000	4100000	4000000	0.35	0.62	-0.381	-0.0532
2993	3390	3338	3436	L8FPG3	VC83_04310	tr|L8FPG3|L8FPG3_PSED2	37 kDa	6	1	6640000	10900000	9470000	9.00333e+06	13200000	7760000	6600000	9.18667e+06	5520000	9900000	8590000	8.00333e+06	0.61	0.99	-0.141	-0.287
2994	3371	3285	3400	L8G7L5	VC83_02588	tr|L8G7L5|L8G7L5_PSED2	50 kDa	6	1	7860000	10500000	9310000	9.22333e+06	11500000	10000000	8910000	1.01367e+07	9800000	7470000	8540000	8.60333e+06	0.58	0.44	-0.125	0.109
2995	3909	3821	3851	L8G538	VC83_01114	tr|L8G538|L8G538_PSED2	57 kDa	6	1	3660000	3070000	2330000	3020000	2390000	2720000	5320000	3.47667e+06	4620000	3170000	2590000	3460000	0.6	0.76	0.0437	-0.177
2996	3526	3582	3654	L8G3H6	VC83_03721	tr|L8G3H6|L8G3H6_PSED2	93 kDa	6	1	8320000	4840000	8220000	7.12667e+06	4430000	5090000	7830000	5.78333e+06	5130000	5340000	6100000	5.52333e+06	0.29	0.45	-0.621	-0.692
2997	3191	3420	3111	L8G7P1	VC83_05401	tr|L8G7P1|L8G7P1_PSED2	35 kDa	6	1	16700000	12600000	8560000	12620000	8130000	9200000	6150000	7.82667e+06	16800000	13500000	11000000	1.37667e+07	0.67	0.12	0.0965	-0.632
2998	4270	4212	4247	L8G962	VC83_05514	tr|L8G962|L8G962_PSED2	175 kDa	6	1	605000	530000	612000	582333	760000	623000	1060000	814333	722000	708000	395000	608333	0.96	0.13	0.227	0.329
2999	4060	4030	4002	L8FUT9	#N/A	tr|L8FUT9|L8FUT9_PSED2	108 kDa	6	1	2170000	1920000	1630000	1.90667e+06	1500000	2230000	1600000	1.77667e+06	3170000	1820000	1560000	2.18333e+06	0.7	0.62	-0.0749	-0.265
3000	4162	4146	4201	L8G0T7	VC83_05895	tr|L8G0T7|L8G0T7_PSED2	69 kDa	6	1	1270000	1320000	1390000	1.32667e+06	1010000	1190000	1020000	1.07333e+06	308000	1120000	1280000	902667	0.29	0.025	-0.234	-0.366
3001	2665	2902	2764	L8FWN4	VC83_02498	tr|L8FWN4|L8FWN4_PSED2	39 kDa	6	1	30500000	24200000	27200000	27300000	14700000	16700000	24200000	1.85333e+07	24800000	22200000	23600000	2.35333e+07	0.12	0.067	-0.207	-0.706
3002	751	934	787	L8G099	VC83_09207	tr|L8G099|L8G099_PSED2	30 kDa	6	1	421000000	361000000	363000000	3.81667e+08	283000000	357000000	175000000	2.71667e+08	399000000	342000000	331000000	3.57333e+08	0.44	0.15	-0.0841	-0.36
3003	3511	2962	3437	L8GAU1	VC83_03018	tr|L8GAU1|L8GAU1_PSED2	34 kDa	6	1	8420000	5920000	7700000	7.34667e+06	13900000	12400000	25000000	17100000	9700000	5840000	8450000	7.99667e+06	0.71	0.029	0.134	0.849
3004	4063	3898	4053	L8FWL6	VC83_02817	tr|L8FWL6|L8FWL6_PSED2	38 kDa	6	1	1600000	1460000	2620000	1.89333e+06	2660000	1540000	4400000	2.86667e+06	1370000	1530000	2660000	1.85333e+06	0.92	0.37	-0.0608	0.734
3005	3551	3635	3674	L8G3Q2	VC83_06568	tr|L8G3Q2|L8G3Q2_PSED2	162 kDa	6	1	11600000	4390000	4410000	6800000	2730000	3830000	9120000	5.22667e+06	8710000	3860000	3600000	5390000	0.66	0.59	-0.193	-0.203
3006	3891	3523	3841	L8GAV1	VC83_04369	tr|L8GAV1|L8GAV1_PSED2	103 kDa	6	1	3520000	2530000	3420000	3.15667e+06	5840000	5170000	8440000	6.48333e+06	4300000	2510000	3880000	3.56333e+06	0.62	0.017	0.18	0.771
3007	3569	3421	3584	L8G739	VC83_01083	tr|L8G739|L8G739_PSED2	65 kDa	6	1	7880000	6290000	5710000	6.62667e+06	7750000	6900000	8780000	7810000	5350000	7000000	6580000	6310000	0.73	0.23	0.0646	0.3
3008	3721	3162	3713	L8FZ63	#N/A	tr|L8FZ63|L8FZ63_PSED2	46 kDa	6	0.83	4780000	3720000	6290000	4930000	6190000	5220000	25900000	1.24367e+07	4350000	4780000	5590000	4.90667e+06	0.94	0.27	-0.000516	0.372
3009	3089	2488	3050	L8FV35	VC83_02157	tr|L8FV35|L8FV35_PSED2	27 kDa	6	1	13300000	8970000	21900000	1.47233e+07	30700000	22200000	47500000	3.34667e+07	9810000	10100000	24900000	1.49367e+07	0.97	0.069	-0.398	1.21
3010	4074	3967	3924	L8G7F1	VC83_04374	tr|L8G7F1|L8G7F1_PSED2	63 kDa	6	1	2030000	1980000	1480000	1830000	1660000	1760000	3370000	2.26333e+06	3420000	2530000	2440000	2.79667e+06	0.046	0.53	0.351	-0.167
3011	3745	3470	3264	A0A177A533	#N/A	tr|A0A177A533|A0A177A533_9PEZI (+1)		6	1	2970000	6010000	5110000	4.69667e+06	4730000	4690000	11800000	7.07333e+06	11600000	10700000	10100000	10800000	0.016	0.4	1.07	-0.11
3012	3335	3650	3445	L8FMB0	VC83_00893	tr|L8FMB0|L8FMB0_PSED2	156 kDa	6	1	12900000	8990000	7870000	9920000	4310000	5460000	5580000	5.11667e+06	8910000	6960000	7920000	7930000	0.28	0.019	-0.183	-0.719
3013	3806	3859	3837	L8FNI4	VC83_08853	tr|L8FNI4|L8FNI4_PSED2	52 kDa	6	1	6790000	2900000	2500000	4.06333e+06	2720000	4090000	2760000	3190000	5430000	2600000	2910000	3.64667e+06	0.88	0.67	0.00293	-0.0708
3014	2692	3183	2783	L8G041	VC83_03230	tr|L8G041|L8G041_PSED2	75 kDa	6	1	32800000	20200000	25800000	2.62667e+07	14900000	6210000	15200000	1.21033e+07	24400000	27600000	16800000	2.29333e+07	0.54	0.064	-0.0787	-0.787
3015	3672	3815	3868	L8FZ91	VC83_05724	tr|L8FZ91|L8FZ91_PSED2	231 kDa	6	1	7020000	3640000	5480000	5380000	2280000	2870000	5450000	3.53333e+06	4360000	2400000	3300000	3.35333e+06	0.15	0.23	-0.733	-0.934
3016	1053	1150	1066	L8FXD4	#N/A	tr|L8FXD4|L8FXD4_PSED2	55 kDa	6	1	256000000	199000000	218000000	2.24333e+08	192000000	231000000	151000000	1.91333e+08	260000000	215000000	199000000	2.24667e+08	0.99	0.31	-0.0161	-0.178
3017	3674	3307	3702	L8FSA2	VC83_07253	tr|L8FSA2|L8FSA2_PSED2	49 kDa	6	1	5390000	6000000	4730000	5.37333e+06	9840000	7450000	12100000	9.79667e+06	3630000	3410000	8160000	5.06667e+06	0.66	0.02	-0.572	0.868
3018	3985	4097	4017	L8FT86	VC83_05603	tr|L8FT86|L8FT86_PSED2	78 kDa	6	1	2810000	2830000	1610000	2.41667e+06	2430000	1110000	683000	1.40767e+06	2220000	2180000	1900000	2100000	0.6	0.19	-0.365	-1.34
3019	3341	2780	3168	L8FZ25	VC83_04429	tr|L8FZ25|L8FZ25_PSED2	33 kDa	6	1	3350000	12600000	13500000	9.81667e+06	31600000	17400000	18300000	2.24333e+07	9030000	16600000	11900000	12510000	0.48	0.12	-0.0881	0.535
3020	2950	3331	3198	A0A177A580	#N/A	tr|A0A177A580|A0A177A580_9PEZI (+1)		6	1	18200000	16600000	20900000	1.85667e+07	9820000	9460000	8480000	9.25333e+06	12100000	11400000	12600000	1.20333e+07	0.0042	0.001	-0.586	-0.942
3021	3692	3960	3490	L8G8S2	VC83_01278	tr|L8G8S2|L8G8S2_PSED2	80 kDa	6	1	5960000	4660000	4890000	5170000	2040000	3130000	1860000	2.34333e+06	11400000	6210000	4940000	7.51667e+06	0.29	0.01	0.346	-1.26
3022	363	636	246	A0A177A253	VC83_07656	tr|A0A177A253|A0A177A253_9PEZI	7 kDa	6	1	1140000000	1010000000	716000000	9.55333e+08	482000000	663000000	329000000	4.91333e+08	1720000000	1540000000	1310000000	1.52333e+09	0.04	0.049	0.609	-1.07
3023	3204	3290	3320	L8G847	VC83_08071	tr|L8G847|L8G847_PSED2	96 kDa	6	1	13100000	10900000	13400000	1.24667e+07	9210000	9300000	11800000	1.01033e+07	11400000	10500000	8180000	1.00267e+07	0.14	0.12	-0.316	-0.494
3024	4134	4127	4140	L8FR31	VC83_06964	tr|L8FR31|L8FR31_PSED2	90 kDa	6	1	1330000	1490000	1640000	1.48667e+06	1140000	1250000	1160000	1.18333e+06	1170000	1060000	1600000	1.27667e+06	0.3	0.028	-0.356	-0.367
3025	2035	1996	2114	L8G926	VC83_04381	tr|L8G926|L8G926_PSED2	289 kDa	6	1	68300000	55700000	62200000	6.20667e+07	63100000	65300000	63700000	6.40333e+07	58100000	55000000	58700000	5.72667e+07	0.28	0.59	-0.0968	0.0358
3026	2432	3200	2426	L8FUK1	VC83_07997	tr|L8FUK1|L8FUK1_PSED2	55 kDa	5	1	60500000	28600000	20900000	3.66667e+07	12200000	12600000	10600000	11800000	52100000	29600000	29800000	3.71667e+07	0.84	0.032	0.0636	-1.23
3027	2500	2263	2507	L8FS46	VC83_01702	tr|L8FS46|L8FS46_PSED2	22 kDa	5	1	45700000	24800000	30600000	33700000	31700000	39800000	65100000	4.55333e+07	39000000	29900000	29900000	3.29333e+07	0.99	0.36	-0.0338	0.379
3028	2497	2692	2561	L8FWZ9	#N/A	tr|L8FWZ9|L8FWZ9_PSED2	42 kDa	5	1	40300000	28800000	32500000	3.38667e+07	21400000	28600000	24200000	2.47333e+07	23800000	33900000	35900000	31200000	0.62	0.073	0.0628	-0.424
3029	3571	3509	3607	L8G339	VC83_01375	tr|L8G339|L8G339_PSED2	37 kDa	5	1	8660000	5610000	5460000	6.57667e+06	7210000	7980000	4840000	6.67667e+06	6480000	5510000	6100000	6030000	0.7	0.94	0.121	0.363
3030	253	564	403	L8G3Z0	VC83_05292	tr|L8G3Z0|L8G3Z0_PSED2	32 kDa	5	1	2370000000	1100000000	910000000	1460000000	471000000	943000000	355000000	5.89667e+08	1230000000	752000000	639000000	8.73667e+08	0.26	0.093	-0.55	-1.23
3031	2447	3115	2739	L8G9Q1	VC83_00333	tr|L8G9Q1|L8G9Q1_PSED2	30 kDa	5	1	31000000	38800000	37000000	35600000	14100000	16600000	9500000	13400000	25800000	27400000	20000000	24400000	0.032	0.0051	-0.52	-1.4
3032	1926	2127	2130	L8G110	#N/A	tr|L8G110|L8G110_PSED2	17 kDa	5	1	99300000	62300000	57600000	7.30667e+07	47700000	75500000	37400000	5.35333e+07	67300000	55600000	44700000	5.58667e+07	0.29	0.29	-0.164	-0.387
3033	2378	2199	2793	L8G9M3	VC83_01169	tr|L8G9M3|L8G9M3_PSED2	57 kDa	5	1	38300000	40600000	40400000	3.97667e+07	51600000	43700000	53300000	4.95333e+07	17700000	23300000	26700000	2.25667e+07	0.0089	0.028	-0.791	0.353
3034	1988	1945	1697	L8FQC9	VC83_04471	tr|L8FQC9|L8FQC9_PSED2	23 kDa	5	1	53200000	88100000	59600000	6.69667e+07	62700000	64000000	77300000	68000000	109000000	99100000	89800000	99300000	0.064	0.85	0.734	0.101
3035	2586	2407	2592	L8G188	VC83_01584	tr|L8G188|L8G188_PSED2	72 kDa	5	1	33300000	24500000	33500000	3.04333e+07	33900000	40300000	39000000	3.77333e+07	29600000	28000000	31400000	2.96667e+07	0.89	0.13	-0.171	0.226
3036	2879	3078	3147	L8FVL6	VC83_03209	tr|L8FVL6|L8FVL6_PSED2	55 kDa	5	1	16100000	24500000	20300000	20300000	16800000	17600000	8360000	1.42533e+07	10600000	14500000	13800000	1.29667e+07	0.046	0.22	-0.557	-0.278
3037	1800	2814	1823	L8GCE8	VC83_06266	tr|L8GCE8|L8GCE8_PSED2	42 kDa	5	1	131000000	77200000	50100000	86100000	14400000	35000000	14900000	2.14333e+07	142000000	63000000	48000000	8.43333e+07	0.91	0.025	-0.293	-2.38
3038	809	599	621	L8G499	VC83_03679	tr|L8G499|L8G499_PSED2	16 kDa	5	1	317000000	284000000	436000000	3.45667e+08	378000000	343000000	898000000	5.39667e+08	530000000	411000000	580000000	507000000	0.078	0.34	0.742	0.256
3039	1528	1040	1612	L8FXM9	VC83_01976	tr|L8FXM9|L8FXM9_PSED2	19 kDa	5	1	104000000	124000000	133000000	1.20333e+08	256000000	252000000	173000000	227000000	82100000	116000000	132000000	1.10033e+08	0.56	0.014	-0.0922	1.02
3040	2075	2018	2103	L8FQF5	VC83_02920	tr|L8FQF5|L8FQF5_PSED2	40 kDa	5	1	80700000	54300000	41500000	5.88333e+07	61800000	83400000	40800000	62000000	82800000	54300000	37700000	5.82667e+07	0.94	0.87	-0.00112	0.186
3041	2604	2926	2589	L8FPD8	#N/A	tr|L8FPD8|L8FPD8_PSED2	44 kDa	5	1	36700000	30500000	22400000	2.98667e+07	18800000	22300000	12300000	17800000	35200000	28600000	25800000	2.98667e+07	0.95	0.082	-0.0919	-0.698
3042	1533	1730	1190	L8G3U2	VC83_00070	tr|L8G3U2|L8G3U2_PSED2	38 kDa	5	1	136000000	152000000	70000000	1.19333e+08	93500000	119000000	65700000	9.27333e+07	240000000	169000000	145000000	1.84667e+08	0.17	0.49	0.316	-0.538
3043	2182	2738	2386	L8FTM2	VC83_05150	tr|L8FTM2|L8FTM2_PSED2	19 kDa	5	1	86500000	46300000	19500000	5.07667e+07	25600000	34200000	10400000	23400000	67200000	28000000	20700000	3.86333e+07	0.7	0.27	-0.728	-0.854
3044	2100	2815	2502	L8G588	VC83_01272	tr|L8G588|L8G588_PSED2	58 kDa	5	1	74700000	25700000	71000000	5.71333e+07	16800000	11400000	36000000	21400000	33200000	24300000	42000000	3.31667e+07	0.29	0.11	-1.1	-2.08
3045	2831	3202	2741	L8G0D7	VC83_05210	tr|L8G0D7|L8G0D7_PSED2	27 kDa	5	1	35200000	20200000	9230000	2.15433e+07	7330000	17600000	10400000	1.17767e+07	39800000	17900000	15100000	2.42667e+07	0.75	0.32	-0.169	-0.954
3046	3583	3070	3442	L8FMC8	VC83_00925	tr|L8FMC8|L8FMC8_PSED2	51 kDa	5	1	7900000	6660000	4740000	6.43333e+06	14900000	20500000	7920000	14440000	10900000	6490000	6490000	7960000	0.42	0.075	-0.0359	1.16
3047	2934	2927	2800	L8G1Y3	VC83_01686	tr|L8G1Y3|L8G1Y3_PSED2	36 kDa	5	1	20100000	19100000	17500000	18900000	19900000	19000000	14400000	1.77667e+07	24700000	22200000	20100000	2.23333e+07	0.083	0.56	0.215	-0.0048
3048	1892	2077	1469	L8G021	VC83_01537	tr|L8G021|L8G021_PSED2	18 kDa	5	1	99400000	80100000	50500000	7.66667e+07	61800000	65500000	44000000	57100000	140000000	120000000	127000000	129000000	0.053	0.31	0.662	-0.374
3049	2444	2402	2569	L8FUM2	#N/A	tr|L8FUM2|L8FUM2_PSED2	39 kDa	5	0.8	47100000	34900000	25500000	3.58333e+07	39400000	49700000	24700000	3.79333e+07	40600000	29800000	22600000	31000000	0.59	0.87	-0.228	0.173
3050	4024	2126	3243	L8FLH1	VC83_04976	tr|L8FLH1|L8FLH1_PSED2	58 kDa	5	1	1110000	3350000	1990000	2150000	44200000	42100000	74500000	53600000	12300000	10800000	10800000	11300000	0.0055	0.00087	2.44	4.47
3051	1982	2369	1935	L8G669	VC83_04640	tr|L8G669|L8G669_PSED2	28 kDa	5	1	73200000	64500000	64800000	67500000	40000000	42500000	36800000	3.97667e+07	56900000	87200000	76500000	7.35333e+07	0.62	0.00085	0.24	-0.696
3052	2921	3072	2927	L8G2E6	VC83_08762	tr|L8G2E6|L8G2E6_PSED2	25 kDa	5	1	28700000	16900000	11800000	1.91333e+07	14500000	20900000	7750000	1.43833e+07	23200000	18400000	12900000	1.81667e+07	0.98	0.49	0.126	-0.219
3053	2302	2337	2157	L8G2T8	VC83_02440	tr|L8G2T8|L8G2T8_PSED2	12 kDa	5	1	76400000	30300000	24900000	4.38667e+07	38100000	58100000	28200000	4.14667e+07	89100000	41600000	28600000	53100000	0.69	0.95	0.455	0.329
3054	3984	3567	4061	L8FYF6	VC83_02901	tr|L8FYF6|L8FYF6_PSED2	56 kDa	5	1	2310000	1290000	3660000	2420000	3490000	4040000	10300000	5.94333e+06	1660000	1260000	2500000	1.80667e+06	0.53	0.13	-0.477	0.805
3055	1049	891	1169	L8G138	VC83_08603	tr|L8G138|L8G138_PSED2	10 kDa	5	0.8	392000000	176000000	108000000	2.25333e+08	293000000	346000000	256000000	2.98333e+08	273000000	177000000	122000000	1.90667e+08	0.87	0.34	0.0129	0.739
3056	1896	1899	2174	L8FX87	VC83_00178	tr|L8FX87|L8FX87_PSED2	10 kDa	5	1	111000000	69100000	49100000	76400000	63900000	99000000	56000000	7.29667e+07	75900000	44600000	33600000	5.13667e+07	0.3	0.95	-0.631	-0.113
3057	3712	3820	3804	L8FY82	VC83_03612	tr|L8FY82|L8FY82_PSED2	77 kDa	5	1	6290000	3500000	5320000	5.03667e+06	2310000	3360000	4770000	3480000	5740000	3030000	3340000	4.03667e+06	0.43	0.23	-0.671	-0.664
3058	3506	3468	3456	L8G1L3	VC83_05255	tr|L8G1L3|L8G1L3_PSED2	134 kDa	5	1	11100000	6600000	4550000	7.41667e+06	5180000	6410000	9680000	7090000	10200000	5830000	7440000	7.82333e+06	0.78	0.97	0.173	-0.0406
3059	1055	2298	967	L8FMV0	VC83_04955	tr|L8FMV0|L8FMV0_PSED2	34 kDa	5	1	316000000	225000000	130000000	2.23667e+08	36800000	62500000	30800000	4.33667e+07	398000000	208000000	183000000	263000000	0.67	0.0084	-0.113	-2.61
3060	3120	2606	2914	L8G2R4	VC83_08991	tr|L8G2R4|L8G2R4_PSED2	24 kDa	5	1	11900000	16700000	13800000	1.41333e+07	32400000	31300000	19100000	27600000	15600000	21000000	19300000	1.86333e+07	0.1	0.029	0.491	1.19
3061	2054	1731	1797	L8GB02	VC83_04620	tr|L8GB02|L8GB02_PSED2	21 kDa	5	1	67900000	54700000	59200000	60600000	104000000	108000000	65500000	92500000	116000000	77600000	70100000	87900000	0.1	0.08	0.39	0.818
3062	2568	2467	2557	L8G0X2	VC83_05313	tr|L8G0X2|L8G0X2_PSED2	25 kDa	5	1	41800000	25100000	26500000	3.11333e+07	30500000	48000000	25200000	3.45667e+07	36200000	31000000	26600000	3.12667e+07	0.91	0.72	0.226	0.202
3063	3050	2533	3066	L8FMP9	VC83_00977	tr|L8FMP9|L8FMP9_PSED2	23 kDa	5	1	15600000	11700000	20000000	1.57667e+07	17000000	16000000	60200000	3.10667e+07	15800000	13300000	14800000	1.46333e+07	0.77	0.34	-0.0698	0.129
3064	2495	2344	2397	L8FX63	VC83_01669	tr|L8FX63|L8FX63_PSED2	22 kDa	5	1	25300000	38200000	38300000	3.39333e+07	44800000	39700000	39200000	4.12333e+07	33300000	43900000	37600000	3.82667e+07	0.45	0.22	-0.0237	0.0547
3065	1224	1424	1529	L8GEM0	#N/A	tr|L8GEM0|L8GEM0_PSED2	12 kDa	5	1	298000000	141000000	91100000	176700000	121000000	175000000	108000000	1.34667e+08	190000000	89400000	82100000	120500000	0.48	0.67	-0.659	-0.219
3066	2718	2469	3012	L8G5T5	VC83_02615	tr|L8G5T5|L8G5T5_PSED2	16 kDa	5	1	41500000	21600000	14100000	2.57333e+07	30700000	46500000	26400000	3.45333e+07	19900000	14600000	12400000	1.56333e+07	0.29	0.37	-0.567	0.505
3067	2208	3219	2199	L8G839	#N/A	tr|L8G839|L8G839_PSED2	47 kDa	5	1	61100000	48000000	38400000	4.91667e+07	12000000	16500000	5870000	1.14567e+07	67800000	43200000	37400000	4.94667e+07	0.97	0.01	-0.152	-2
3068	3468	3372	3485	L8FQ10	VC83_04963	tr|L8FQ10|L8FQ10_PSED2	195 kDa	5	1	11400000	5910000	6750000	8020000	5120000	12700000	7900000	8.57333e+06	10100000	6210000	6340000	7550000	0.88	0.9	-0.0914	0.228
3069	3231	3551	3576	L8FNX6	#N/A	tr|L8FNX6|L8FNX6_PSED2	21 kDa	5	1	11400000	13600000	11200000	1.20667e+07	6520000	7760000	4040000	6.10667e+06	7830000	6160000	5310000	6.43333e+06	0.0078	0.026	-0.889	-0.808
3070	3785	3048	3693	A0A177AAR7	VC83_06424	tr|A0A177AAR7|A0A177AAR7_9PEZI	39 kDa	5	1	4390000	2860000	5660000	4.30333e+06	6290000	4610000	34000000	1.49667e+07	6420000	3380000	5780000	5.19333e+06	0.54	0.25	0.397	0.518
3071	2764	2530	2676	L8G9H5	VC83_06691	tr|L8G9H5|L8G9H5_PSED2	21 kDa	5	1	17600000	21600000	32700000	2.39667e+07	29200000	29700000	34400000	31100000	22000000	26600000	30900000	26500000	0.58	0.2	0.3	0.461
3072	1490	2029	1420	L8G4Y9	VC83_06751	tr|L8G4Y9|L8G4Y9_PSED2	72 kDa	5	1	122000000	125000000	131000000	126000000	46900000	57000000	79800000	6.12333e+07	175000000	121000000	115000000	137000000	0.65	0.0088	-0.0505	-1.14
3073	1017	1494	994	L8FWL4	VC83_05883	tr|L8FWL4|L8FWL4_PSED2	37 kDa	5	1	356000000	193000000	162000000	237000000	116000000	182000000	71700000	1.23233e+08	372000000	213000000	171000000	252000000	0.85	0.14	0.137	-0.736
3074	264	340	315	L8FMN6	VC83_00962	tr|L8FMN6|L8FMN6_PSED2	14 kDa	5	1	1320000000	1460000000	1430000000	1.40333e+09	1040000000	1420000000	827000000	1.09567e+09	1140000000	1210000000	1140000000	1.16333e+09	0.0076	0.16	-0.329	-0.462
3075	3565	4051	3665	A0A177ACF6	#N/A	tr|A0A177ACF6|A0A177ACF6_9PEZI (+1)		5	1	6740000	7360000	5880000	6660000	1400000	2260000	1290000	1650000	6840000	5570000	3880000	5430000	0.27	0.0016	-0.274	-2.26
3076	3092	3326	2673	L8FYL8	VC83_07646	tr|L8FYL8|L8FYL8_PSED2	37 kDa	5	1	18100000	15600000	10300000	1.46667e+07	4140000	16400000	7470000	9.33667e+06	31900000	22800000	25500000	2.67333e+07	0.034	0.25	0.715	-1.06
3077	3916	3846	3903	L8GAV7	VC83_07922	tr|L8GAV7|L8GAV7_PSED2	104 kDa	5	1	2480000	2660000	3710000	2950000	3190000	3190000	3430000	3270000	2630000	2990000	3560000	3060000	0.78	0.4	0.167	0.265
3078	3499	2635	3511	L8FPH6	VC83_02204	tr|L8FPH6|L8FPH6_PSED2	64 kDa	5	1	6570000	8190000	7870000	7.54333e+06	18300000	18100000	43600000	2.66667e+07	6780000	6480000	8400000	7220000	0.68	0.017	-0.216	1.21
3079	2317	2264	2654	L8GAU5	VC83_03013	tr|L8GAU5|L8GAU5_PSED2	28 kDa	5	1	53700000	47600000	27500000	4.29333e+07	47200000	63400000	25900000	45500000	38200000	23700000	20300000	27400000	0.19	0.93	-1.01	-0.0129
3080	3807	3654	3749	L8G440	VC83_05214	tr|L8G440|L8G440_PSED2	51 kDa	5	1	4930000	3970000	3280000	4060000	4500000	4470000	6150000	5040000	4350000	4800000	4630000	4.59333e+06	0.32	0.24	0.223	0.183
3081	3901	3751	3888	L8G3U9	VC83_04783	tr|L8G3U9|L8G3U9_PSED2	66 kDa	5	1	3140000	2860000	3270000	3090000	4320000	3470000	4350000	4.04667e+06	2550000	3090000	3840000	3160000	0.94	0.035	-0.0229	0.461
3082	2310	1630	2597	L8G320	VC83_09413	tr|L8G320|L8G320_PSED2	25 kDa	5	1	26700000	25000000	78200000	43300000	79700000	76500000	155000000	1.03733e+08	10800000	23100000	54500000	2.94667e+07	0.49	0.091	-0.209	1.58
3083	2519	2915	2553	L8FSI7	VC83_04708	tr|L8FSI7|L8FSI7_PSED2	24 kDa	5	1	37900000	32600000	28300000	3.29333e+07	18600000	22200000	13800000	18200000	32800000	31800000	29400000	3.13333e+07	0.66	0.02	-0.0336	-0.807
3084	3972	4009	4003	L8FYT2	VC83_01304	tr|L8FYT2|L8FYT2_PSED2	79 kDa	5	1	2720000	2830000	1880000	2.47667e+06	2300000	2590000	1080000	1990000	2610000	2060000	1880000	2.18333e+06	0.5	0.42	-0.402	-0.24
3085	3881	3393	2646	L8FTV5	VC83_00653	tr|L8FTV5|L8FTV5_PSED2	23 kDa	5	1	4340000	3040000	2430000	3270000	9360000	7990000	7130000	8160000	19200000	33600000	31100000	2.79667e+07	0.00092	0.0073	3.35	1.39
3086	2389	2319	2342	L8G561	VC83_04564	tr|L8G561|L8G561_PSED2	33 kDa	5	1	31800000	44400000	41600000	3.92667e+07	47800000	35500000	44300000	4.25333e+07	34700000	45100000	40800000	40200000	0.84	0.58	-0.0272	0.0908
3087	3684	3772	3904	L8FPH3	VC83_02199	tr|L8FPH3|L8FPH3_PSED2	43 kDa	5	1	4000000	6780000	5010000	5.26333e+06	3230000	5360000	2920000	3.83667e+06	2680000	3320000	3160000	3.05333e+06	0.034	0.24	-0.665	-0.634
3088	1244	2012	1299	L8FQS2	VC83_08630	tr|L8FQS2|L8FQS2_PSED2	37 kDa	5	1	251000000	155000000	112000000	1.72667e+08	52300000	99000000	36800000	62700000	232000000	126000000	117000000	1.58333e+08	0.81	0.049	-0.299	-1.56
3089	3401	3767	3656	L8FZD1	VC83_05372	tr|L8FZD1|L8FZD1_PSED2	48 kDa	5	1	12600000	8010000	5790000	8800000	3990000	5370000	2310000	3890000	6620000	5170000	4730000	5.50667e+06	0.16	0.07	-0.63	-1
3090	2363	2605	2106	L8FWG5	VC83_08252	tr|L8FWG5|L8FWG5_PSED2	10 kDa	5	1	41000000	45300000	35100000	4.04667e+07	30200000	35200000	17500000	2.76333e+07	74000000	54900000	45000000	5.79667e+07	0.1	0.14	0.42	-0.439
3091	3992	3719	3874	L8FNL2	VC83_06953	tr|L8FNL2|L8FNL2_PSED2	60 kDa	5	1	2610000	1940000	2610000	2.38667e+06	4840000	5020000	3290000	4.38333e+06	3080000	3200000	3700000	3.32667e+06	0.04	0.023	0.297	0.89
3092	3678	3547	3639	L8FRI1	VC83_08468	tr|L8FRI1|L8FRI1_PSED2	70 kDa	5	1	7770000	3690000	4580000	5.34667e+06	3570000	7180000	7660000	6.13667e+06	8000000	4760000	4200000	5.65333e+06	0.83	0.71	0.0531	0.647
3093	3322	3714	3796	L8G0R0	VC83_01878	tr|L8G0R0|L8G0R0_PSED2	36 kDa	5	1	9500000	9520000	11300000	1.01067e+07	5350000	3940000	4030000	4440000	5390000	3470000	3520000	4.12667e+06	0.0042	0.0019	-1.43	-1.24
3094	3216	3475	2932	L8FY60	VC83_04421	tr|L8FY60|L8FY60_PSED2	27 kDa	5	1	15000000	12200000	9720000	1.23067e+07	7230000	8170000	5710000	7.03667e+06	20100000	16700000	17300000	1.80333e+07	0.045	0.027	0.505	-0.754
3095	3320	3077	3203	L8FZH9	VC83_05024	tr|L8FZH9|L8FZH9_PSED2	26 kDa	5	1	9500000	9550000	11300000	1.01167e+07	15100000	17400000	10400000	14300000	8660000	14000000	13200000	1.19533e+07	0.41	0.11	0.462	0.657
3096	2418	2058	1480	L8G0J2	VC83_07150	tr|L8G0J2|L8G0J2_PSED2	67 kDa	5	1	37800000	35000000	39400000	37400000	54600000	70600000	50900000	58700000	182000000	98100000	103000000	127700000	0.0042	0.014	1.44	0.531
3097	1524	1521	1735	L8FZ93	VC83_04419	tr|L8FZ93|L8FZ93_PSED2	30 kDa	5	1	152000000	122000000	91800000	1.21933e+08	132000000	139000000	87300000	1.19433e+08	110000000	95200000	80300000	9.51667e+07	0.25	0.93	-0.359	0.109
3098	2110	1734	2001	L8FTM9	VC83_00286	tr|L8FTM9|L8FTM9_PSED2	22 kDa	5	1	46100000	54100000	69300000	56500000	63700000	63300000	150000000	9.23333e+07	68900000	63100000	69500000	6.71667e+07	0.2	0.25	0.349	0.237
3099	2236	3431	2227	L8FQ01	VC83_05161	tr|L8FQ01|L8FQ01_PSED2	78 kDa	5	1	64700000	45900000	31600000	47400000	8020000	11400000	3480000	7.63333e+06	64200000	39900000	37800000	47300000	0.97	0.0096	-0.2	-2.52
3100	1600	1852	1900	L8G7N6	VC83_09521	tr|L8G7N6|L8G7N6_PSED2	17 kDa	5	1	155000000	87500000	88900000	1.10467e+08	66700000	113000000	54400000	7.80333e+07	101000000	76300000	56200000	7.78333e+07	0.25	0.28	-0.22	-0.414
3101	3228	2872	3021	L8FNL4	#N/A	tr|L8FNL4|L8FNL4_PSED2	10 kDa	5	0.8	11100000	10500000	14800000	1.21333e+07	18300000	22400000	17300000	1.93333e+07	12700000	14800000	18700000	15400000	0.2	0.024	0.411	0.716
3102	2746	2677	2928	L8GB21	VC83_06506	tr|L8GB21|L8GB21_PSED2	26 kDa	5	1	12200000	21300000	40500000	2.46667e+07	22300000	23500000	30600000	2.54667e+07	9800000	18000000	26700000	1.81667e+07	0.59	0.72	-0.248	0.14
3103	517	496	492	L8FTK6	VC83_04728	tr|L8FTK6|L8FTK6_PSED2	14 kDa	5	1	451000000	608000000	823000000	6.27333e+08	639000000	634000000	811000000	6.94667e+08	530000000	653000000	889000000	6.90667e+08	0.68	0.55	0.103	0.0712
3104	1660	1484	1643	L8G7Z0	VC83_00330	tr|L8G7Z0|L8G7Z0_PSED2	25 kDa	5	1	82300000	116000000	110000000	1.02767e+08	123000000	141000000	110000000	1.24667e+08	100000000	110000000	106000000	1.05333e+08	0.75	0.2	-0.0478	0.158
3105	3415	3317	3468	L8FRL4	#N/A	tr|L8FRL4|L8FRL4_PSED2	143 kDa	5	1	8030000	7930000	9890000	8.61667e+06	7020000	7480000	14300000	9600000	7340000	7340000	8340000	7.67333e+06	0.25	0.82	-0.129	-0.102
3106	3690	3296	3683	L8FWI7	VC83_03649	tr|L8FWI7|L8FWI7_PSED2	69 kDa	5	1	3110000	4970000	7530000	5.20333e+06	12000000	6860000	11200000	10020000	3530000	5480000	6970000	5.32667e+06	0.89	0.09	0.141	1.18
3107	3182	3018	3148	L8G5P4	VC83_08921	tr|L8G5P4|L8G5P4_PSED2	51 kDa	5	1	13500000	12500000	12200000	1.27333e+07	11900000	13400000	21800000	15700000	12800000	11300000	14800000	1.29667e+07	0.89	0.41	0.0372	0.101
3108	3303	2693	2235	L8G5U3	VC83_08040	tr|L8G5U3|L8G5U3_PSED2	20 kDa	5	1	14200000	13500000	3830000	10510000	22200000	30100000	21900000	2.47333e+07	47000000	40000000	53600000	4.68667e+07	0.02	0.087	1.8	0.715
3109	1565	2277	1788	L8FU24	VC83_02146	tr|L8FU24|L8FU24_PSED2	12 kDa	5	1	227000000	83900000	32000000	114300000	38200000	63100000	32900000	4.47333e+07	152000000	63500000	51600000	8.90333e+07	0.92	0.32	-0.402	-1.14
3110	2668	2595	2794	L8FQR6	#N/A	tr|L8FQR6|L8FQR6_PSED2	26 kDa	5	1	35300000	25400000	20600000	27100000	28700000	35100000	20000000	2.79333e+07	29000000	19300000	19200000	22500000	0.43	0.91	-0.401	0.174
3111	3259	3390	3461	L8FWU0	VC83_02834	tr|L8FWU0|L8FWU0_PSED2	57 kDa	5	1	16600000	12100000	5580000	1.14267e+07	7690000	9870000	7230000	8.26333e+06	7710000	8510000	7170000	7.79667e+06	0.43	0.52	-0.655	-0.659
3112	506	750	544	L8FSS4	VC83_09037	tr|L8FSS4|L8FSS4_PSED2	19 kDa	5	1	602000000	712000000	606000000	640000000	379000000	483000000	305000000	389000000	637000000	602000000	541000000	5.93333e+08	0.36	0.023	-0.0109	-0.679
3113	3399	3322	3349	L8G0A7	VC83_07138	tr|L8G0A7|L8G0A7_PSED2	36 kDa	5	1	8510000	10700000	7240000	8.81667e+06	9530000	10700000	8160000	9.46333e+06	9380000	10700000	8120000	9400000	0.64	0.62	0.141	0.164
3114	416	383	565	A0A177A0G4	#N/A	tr|A0A177A0G4|A0A177A0G4_9PEZI (+1)		5	1	921000000	821000000	706000000	816000000	995000000	1200000000	721000000	972000000	653000000	534000000	506000000	5.64333e+08	0.028	0.39	-0.62	0.277
3115	3022	2565	3158	L8G084	VC83_01520	tr|L8G084|L8G084_PSED2	25 kDa	5	1	15100000	12000000	22300000	1.64667e+07	26300000	34100000	29100000	2.98333e+07	8110000	11800000	18100000	12670000	0.4	0.034	-0.356	0.94
3116	3579	3196	3508	L8FL97	VC83_00867	tr|L8FL97|L8FL97_PSED2	62 kDa	5	1	6430000	5210000	7760000	6.46667e+06	9420000	8220000	18000000	11880000	7310000	5630000	8850000	7.26333e+06	0.55	0.1	0.187	0.552
3117	4039	3988	3900	L8G3Q9	VC83_01121	tr|L8G3Q9|L8G3Q9_PSED2	86 kDa	5	1	2130000	1880000	2120000	2.04333e+06	2850000	1850000	1640000	2.11333e+06	1910000	2980000	4310000	3.06667e+06	0.21	0.97	0.492	-0.193
3118	3149	3745	3547	L8FLF0	VC83_00993	tr|L8FLF0|L8FLF0_PSED2	33 kDa	5	1	16700000	15800000	7770000	1.34233e+07	3650000	4120000	4510000	4.09333e+06	5320000	7310000	7670000	6.76667e+06	0.077	0.011	-1.11	-1.94
3119	3442	3595	3494	L8FRY4	VC83_07889	tr|L8FRY4|L8FRY4_PSED2	41 kDa	5	1	12400000	7610000	5010000	8340000	5810000	7350000	3800000	5.65333e+06	11900000	5820000	4730000	7.48333e+06	0.77	0.34	-0.385	-0.388
3120	2453	3100	2672	L8FNA7	VC83_02927	tr|L8FNA7|L8FNA7_PSED2	14 kDa	5	1	53300000	30200000	22400000	35300000	11000000	20100000	10100000	1.37333e+07	35000000	28400000	16900000	2.67667e+07	0.49	0.05	-0.0864	-1.45
3121	356	306	402	L8FXA8	VC83_06516	tr|L8FXA8|L8FXA8_PSED2	14 kDa	5	1	972000000	1040000000	895000000	969000000	1260000000	1480000000	922000000	1.22067e+09	932000000	891000000	831000000	8.84667e+08	0.18	0.21	-0.126	0.375
3122	3496	3836	3553	L8G8Z8	VC83_08724	tr|L8G8Z8|L8G8Z8_PSED2	59 kDa	5	1	11000000	7590000	4170000	7.58667e+06	3550000	3950000	2580000	3360000	9430000	6030000	4710000	6.72333e+06	0.81	0.072	-0.331	-1.1
3123	3646	4062	3650	L8GBM6	VC83_01898	tr|L8GBM6|L8GBM6_PSED2	53 kDa	5	1	9370000	4370000	3470000	5.73667e+06	1260000	1930000	1560000	1.58333e+06	9010000	4090000	3610000	5570000	0.96	0.02	-0.0944	-1.48
3124	3457	3874	3700	L8G4W8	VC83_08905	tr|L8G4W8|L8G4W8_PSED2	48 kDa	5	1	8880000	8350000	7110000	8.11333e+06	3620000	3540000	1960000	3040000	4820000	4330000	6110000	5.08667e+06	0.018	0.0086	-0.791	-1.24
3125	3702	3399	3839	L8G0M0	VC83_05725	tr|L8G0M0|L8G0M0_PSED2	40 kDa	5	1	6430000	3820000	5120000	5.12333e+06	7460000	8650000	8140000	8.08333e+06	5060000	3000000	2720000	3.59333e+06	0.2	0.038	-0.772	0.669
3126	2908	2571	2849	L8FZK5	VC83_09424	tr|L8FZK5|L8FZK5_PSED2	57 kDa	5	1	21000000	19300000	18500000	19600000	32600000	30800000	24500000	29300000	20700000	20600000	20700000	2.06667e+07	0.21	0.013	0.103	0.676
3127	3178	3394	3239	L8G1B1	VC83_09438	tr|L8G1B1|L8G1B1_PSED2	30 kDa	5	1	9520000	14600000	14300000	1.28067e+07	7910000	9310000	7260000	8160000	10100000	12900000	11100000	1.13667e+07	0.53	0.049	-0.366	-0.858
3128	3084	3097	3007	A0A177AKU0	VC83_00762	tr|A0A177AKU0|A0A177AKU0_9PEZI	35 kDa	5	1	10700000	16000000	17700000	14800000	13100000	12500000	15800000	13800000	11400000	16500000	19600000	1.58333e+07	0.79	0.78	0.0421	-0.287
3129	2623	2309	2621	L8G743	VC83_01078	tr|L8G743|L8G743_PSED2	21 kDa	5	1	14500000	37000000	35600000	2.90333e+07	46600000	38700000	43400000	42900000	15100000	32400000	38300000	28600000	0.99	0.21	-0.138	0.285
3130	2660	1775	2520	L8G4G7	VC83_03747	tr|L8G4G7|L8G4G7_PSED2	15 kDa	5	1	23900000	28700000	29900000	27500000	99200000	93700000	70000000	8.76333e+07	31400000	31800000	34200000	3.24667e+07	0.085	0.00086	0.147	1.71
3131	2731	4218	2425	L8FS56	VC83_08849	tr|L8FS56|L8FS56_PSED2	41 kDa	5	1	50000000	16800000	9570000	2.54567e+07	431000	1120000	831000	794000	57300000	30800000	23500000	37200000	0.38	0.0042	0.871	-4.34
3132	1468	904	1363	L8G920	VC83_03197	tr|L8G920|L8G920_PSED2	10 kDa	5	1	77600000	138000000	175000000	130200000	263000000	298000000	316000000	2.92333e+08	93600000	161000000	184000000	146200000	0.7	0.026	0.228	1.11
3133	3713	3085	3663	L8FRZ4	VC83_02366	tr|L8FRZ4|L8FRZ4_PSED2	75 kDa	5	1	5080000	4780000	5250000	5.03667e+06	11100000	13500000	17600000	1.40667e+07	4820000	5770000	5730000	5440000	0.32	0.0018	0.173	1.41
3134	3628	3971	3614	L8G346	VC83_05331	tr|L8G346|L8G346_PSED2	28 kDa	5	1	6040000	6350000	5620000	6.00333e+06	2340000	2240000	2160000	2.24667e+06	6320000	6140000	5200000	5.88667e+06	0.77	< 0.0001	0.0226	-1.43
3135	3129	3777	3345	L8FPY2	VC83_08856	tr|L8FPY2|L8FPY2_PSED2	67 kDa	5	1	15500000	11700000	14600000	1.39333e+07	2730000	3930000	4680000	3780000	12900000	7870000	7750000	9.50667e+06	0.098	0.0019	-0.888	-1.89
3136	2629	1885	2393	L8G2U2	#N/A	tr|L8G2U2|L8G2U2_PSED2	50 kDa	5	1	20700000	27400000	38100000	2.87333e+07	63300000	52700000	110000000	7.53333e+07	34500000	32100000	48700000	3.84333e+07	0.23	0.029	0.335	1.21
3137	2820	2620	2809	L8FWQ8	VC83_02800	tr|L8FWQ8|L8FWQ8_PSED2	44 kDa	5	1	14200000	27000000	24300000	2.18333e+07	33900000	29800000	18100000	2.72667e+07	20400000	24300000	21500000	2.20667e+07	0.84	0.46	-0.178	0.292
3138	1894	1039	1511	L8GBI5	VC83_00222	tr|L8GBI5|L8GBI5_PSED2	18 kDa	5	1	44200000	84700000	101000000	7.66333e+07	204000000	201000000	278000000	2.27667e+08	109000000	128000000	135000000	124000000	0.11	0.014	0.591	1.27
3139	3862	3969	3895	L8GCT9	VC83_07606	tr|L8GCT9|L8GCT9_PSED2	85 kDa	5	1	5740000	2440000	2170000	3450000	1800000	2410000	2550000	2.25333e+06	5210000	2050000	2090000	3.11667e+06	0.83	0.36	-0.219	-0.0188
3140	2040	1998	2182	L8FTA5	VC83_06031	tr|L8FTA5|L8FTA5_PSED2	21 kDa	5	1	43600000	58700000	81200000	6.11667e+07	60900000	62200000	68500000	6.38667e+07	39700000	46300000	65900000	5.06333e+07	0.49	0.7	-0.341	0.0853
3141	3230	3261	3424	L8GEF2	VC83_05141	tr|L8GEF2|L8GEF2_PSED2	23 kDa	5	1	6280000	14500000	15500000	1.20933e+07	12600000	12500000	6510000	1.05367e+07	6510000	9500000	8720000	8.24333e+06	0.36	0.79	-0.735	-0.216
3142	1858	1230	1698	L8FZG7	VC83_05011	tr|L8FZG7|L8FZG7_PSED2	20 kDa	5	1	84700000	45900000	107000000	79200000	83100000	76900000	356000000	172000000	104000000	73900000	120000000	99300000	0.41	0.37	0.294	-0.0262
3143	3525	2998	3105	L8FUH1	VC83_06948	tr|L8FUH1|L8FUH1_PSED2	51 kDa	5	1	8560000	6720000	6140000	7140000	18700000	18700000	10800000	1.60667e+07	20700000	11500000	9340000	1.38467e+07	0.076	0.02	0.781	1.48
3144	2255	1746	2322	L8G064	VC83_07468	tr|L8G064|L8G064_PSED2	17 kDa	5	1	44300000	42100000	51600000	46000000	87500000	97100000	88900000	9.11667e+07	32600000	40600000	52200000	41800000	0.5	0.00057	-0.125	1.01
3145	3170	3352	3240	L8G6J3	VC83_08358	tr|L8G6J3|L8G6J3_PSED2	21 kDa	5	1	12000000	13900000	13000000	1.29667e+07	9730000	9570000	7120000	8.80667e+06	9100000	11300000	13600000	1.13333e+07	0.31	0.023	-0.205	-0.446
3146	3549	3229	3380	L8FQI3	VC83_00797	tr|L8FQI3|L8FQI3_PSED2	44 kDa	5	1	5300000	6670000	8470000	6.81333e+06	9620000	11100000	12900000	1.12067e+07	9640000	8410000	8680000	8910000	0.11	0.033	0.38	0.741
3147	4215	3413	4210	L8FT99	VC83_03096	tr|L8FT99|L8FT99_PSED2	73 kDa	5	1	1440000	667000	593000	900000	6360000	9470000	8010000	7.94667e+06	920000	854000	729000	834333	0.99	0.0017	0.357	3.59
3148	3252	2908	3311	L8FPR2	VC83_07887	tr|L8FPR2|L8FPR2_PSED2	55 kDa	5	1	11300000	8480000	15100000	1.16267e+07	15300000	15000000	24900000	18400000	9570000	7690000	13300000	1.01867e+07	0.6	0.12	-0.245	0.43
3149	2407	2808	2586	L8FWS6	VC83_09286	tr|L8FWS6|L8FWS6_PSED2	20 kDa	5	1	45200000	39400000	30200000	3.82667e+07	21400000	29400000	14200000	2.16667e+07	43200000	27700000	19300000	3.00667e+07	0.34	0.068	-0.51	-0.881
3150	2016	2227	2226	L8G0R1	VC83_05373	tr|L8G0R1|L8G0R1_PSED2	36 kDa	5	1	55300000	54900000	81500000	63900000	37500000	33600000	71600000	4.75667e+07	46400000	43600000	52100000	4.73667e+07	0.11	0.28	-0.255	-0.56
3151	2974	2989	2419	L8G0P5	VC83_05253	tr|L8G0P5|L8G0P5_PSED2	134 kDa	5	1	17300000	21800000	14500000	1.78667e+07	15700000	21000000	12300000	1.63333e+07	44000000	33700000	34400000	3.73667e+07	0.0071	0.64	0.993	-0.135
3152	2449	2213	2387	L8FVY3	VC83_07116	tr|L8FVY3|L8FVY3_PSED2	16 kDa	5	1	34200000	36100000	36200000	35500000	49100000	53900000	43600000	4.88667e+07	36900000	35400000	43600000	3.86333e+07	0.29	0.0077	0.032	0.444
3153	2089	1736	2021	L8FMP6	#N/A	tr|L8FMP6|L8FMP6_PSED2	15 kDa	5	1	74400000	59800000	38700000	5.76333e+07	103000000	125000000	48600000	92200000	80400000	62700000	50800000	6.46333e+07	0.6	0.28	0.0674	0.79
3154	2322	1751	2835	L8FZM8	VC83_08578	tr|L8FZM8|L8FZM8_PSED2	23 kDa	5	1	38500000	28800000	60700000	4.26667e+07	86900000	95100000	89300000	9.04333e+07	16800000	18100000	27700000	2.08667e+07	0.06	0.022	-1.09	1.21
3155	2533	2482	2656	L8FMU9	#N/A	tr|L8FMU9|L8FMU9_PSED2	36 kDa	5	1	27200000	26400000	43700000	3.24333e+07	21800000	17800000	61800000	33800000	26100000	26800000	29000000	27300000	0.43	0.84	-0.0234	-0.32
3156	3346	3014	3373	L8FSH5	VC83_03394	tr|L8FSH5|L8FSH5_PSED2	59 kDa	5	1	11000000	6310000	11700000	9670000	9060000	6330000	31900000	1.57633e+07	8140000	7610000	11200000	8.98333e+06	0.82	0.64	-0.439	-0.283
3157	2871	2042	2352	L8G9M7	VC83_07233	tr|L8G9M7|L8G9M7_PSED2	21 kDa	5	1	23700000	22800000	14800000	2.04333e+07	72500000	69000000	39500000	6.03333e+07	49000000	35900000	34500000	39800000	0.022	0.012	0.656	1.6
3158	3597	3481	3681	L8FWH6	#N/A	tr|L8FWH6|L8FWH6_PSED2	35 kDa	5	1	8150000	5480000	5210000	6280000	7080000	7990000	5820000	6.96333e+06	6930000	4130000	4990000	5350000	0.48	0.53	-0.136	0.368
3159	2106	2179	1896	L8FUW0	VC83_04022	tr|L8FUW0|L8FUW0_PSED2	18 kDa	5	1	59800000	59400000	50800000	5.66667e+07	50900000	58300000	43600000	5.09333e+07	74000000	79900000	80300000	7.80667e+07	0.0055	0.33	0.428	-0.223
3160	3765	3637	3535	L8G5E8	VC83_04637	tr|L8G5E8|L8G5E8_PSED2	141 kDa	5	1	6830000	5180000	1410000	4.47333e+06	4640000	1030000	9970000	5.21333e+06	7550000	6210000	6970000	6910000	0.27	0.99	0.428	-0.159
3161	2762	2760	2525	L8GBR1	VC83_07949	tr|L8GBR1|L8GBR1_PSED2	13 kDa	5	1	27000000	25700000	19400000	2.40333e+07	26100000	23600000	18900000	2.28667e+07	39000000	31800000	26300000	3.23667e+07	0.13	0.75	0.31	-0.119
3162	1006	688	975	L8GAI4	#N/A	tr|L8GAI4|L8GAI4_PSED2	9 kDa	5	1	263000000	267000000	194000000	2.41333e+08	447000000	561000000	308000000	4.38667e+08	311000000	267000000	194000000	2.57333e+08	0.77	0.047	0.0186	0.765
3163	2357	2196	2384	L8FL90	#N/A	tr|L8FL90|L8FL90_PSED2	30 kDa	5	1	26300000	40300000	55400000	4.06667e+07	55500000	46100000	47300000	4.96333e+07	23700000	39600000	52700000	3.86667e+07	0.87	0.34	-0.0251	0.232
3164	2842	2833	2836	L8G9G6	#N/A	tr|L8G9G6|L8G9G6_PSED2	22 kDa	5	1	13800000	28200000	21900000	21300000	20100000	24000000	17900000	2.06667e+07	19200000	24000000	19400000	2.08667e+07	0.95	0.99	-0.176	-0.124
3165	1727	1358	1475	L8G173	VC83_06761	tr|L8G173|L8G173_PSED2	19 kDa	5	1	62200000	116000000	110000000	9.60667e+07	191000000	148000000	99600000	146200000	144000000	137000000	104000000	1.28333e+08	0.23	0.2	0.314	0.428
3166	2493	1777	2643	L8G363	VC83_07750	tr|L8G363|L8G363_PSED2	15 kDa	5	1	24600000	23800000	53700000	3.40333e+07	66700000	74000000	122000000	8.75667e+07	21700000	20800000	41700000	2.80667e+07	0.65	0.039	-0.18	1.59
3167	3085	2702	3132	L8FP31	VC83_07855	tr|L8FP31|L8FP31_PSED2	48 kDa	5	1	12000000	12800000	19600000	14800000	22400000	16400000	34900000	2.45667e+07	12500000	11000000	16300000	1.32667e+07	0.63	0.15	-0.0289	0.812
3168	61	181	81	L8G130	#N/A	tr|L8G130|L8G130_PSED2	32 kDa	5	1	7480000000	5180000000	4530000000	5730000000	2000000000	2050000000	1920000000	1990000000	5070000000	5090000000	4740000000	4.96667e+09	0.47	0.0024	-0.031	-1.37
3169	3366	3119	3359	L8G3T4	VC83_00081	tr|L8G3T4|L8G3T4_PSED2	31 kDa	5	1	7120000	7870000	12900000	9.29667e+06	13100000	13300000	13700000	1.33667e+07	4690000	11300000	11700000	9230000	0.89	0.097	0.525	0.761
3170	3735	3412	3559	L8FYM5	VC83_07636	tr|L8FYM5|L8FYM5_PSED2	67 kDa	5	1	7880000	3040000	3510000	4810000	5930000	6420000	11500000	7950000	9830000	5550000	4630000	6670000	0.38	0.2	0.66	0.871
3171	3471	1696	3181	L8G5F1	VC83_08101	tr|L8G5F1|L8G5F1_PSED2	17 kDa	5	1	7680000	6150000	10100000	7.97667e+06	59100000	49900000	179000000	96000000	11100000	10100000	15700000	12300000	0.09	0.0054	0.53	2.94
3172	3993	3659	4047	L8FU83	#N/A	tr|L8FU83|L8FU83_PSED2	63 kDa	5	1	2740000	1200000	3210000	2.38333e+06	3550000	2510000	8770000	4.94333e+06	1780000	1440000	2550000	1.92333e+06	0.67	0.24	-0.623	0.375
3173	3676	4227	3605	L8G2Y8	VC83_06748	tr|L8G2Y8|L8G2Y8_PSED2	47 kDa	5	1	6810000	5310000	3960000	5360000	812000	1030000	393000	745000	6870000	6300000	4970000	6.04667e+06	0.5	0.0035	0.247	-2.71
3174	3233	3268	3137	L8FPX9	VC83_08851	tr|L8FPX9|L8FPX9_PSED2	30 kDa	5	1	13900000	12100000	10100000	1.20333e+07	11400000	11100000	8680000	1.03933e+07	14800000	12600000	12000000	1.31333e+07	0.46	0.3	0.0641	-0.125
3175	2273	2636	2454	L8G2F8	VC83_02710	tr|L8G2F8|L8G2F8_PSED2	28 kDa	5	1	69100000	36600000	30100000	4.52667e+07	20400000	44900000	14700000	2.66667e+07	55500000	29100000	21300000	35300000	0.52	0.24	-0.334	-0.843
3176	2617	15	3890	L8G3W7	VC83_07867	tr|L8G3W7|L8G3W7_PSED2	22 kDa	5	1	43700000	39600000	4860000	2.93867e+07	10400000000	17500000000	6810000000	11570000000	5980000	2230000	1220000	3.14333e+06	0.071	0.0012	-4.15	8.03
3177	3093	3364	3245	L8G356	VC83_01926	tr|L8G356|L8G356_PSED2	63 kDa	5	1	17300000	11100000	15600000	1.46667e+07	7260000	7970000	10800000	8.67667e+06	13500000	9190000	11000000	11230000	0.2	0.043	-0.503	-0.968
3178	2936	2454	2920	L8FY07	VC83_03787	tr|L8FY07|L8FY07_PSED2	28 kDa	5	1	18500000	13600000	24400000	1.88333e+07	38700000	24500000	42800000	3.53333e+07	11900000	16900000	25900000	1.82333e+07	0.85	0.059	-0.132	1.07
3179	2632	2534	2399	L8G2E2	VC83_04205	tr|L8G2E2|L8G2E2_PSED2	38 kDa	5	1	36200000	28200000	21000000	2.84667e+07	32100000	38400000	22600000	3.10333e+07	51800000	30900000	31600000	38100000	0.28	0.71	0.162	0.186
3180	3124	2930	2896	L8G0C8	VC83_05222	tr|L8G0C8|L8G0C8_PSED2	42 kDa	5	1	18900000	15000000	8270000	1.40567e+07	16800000	18400000	17900000	17700000	25600000	15400000	16300000	19100000	0.32	0.31	0.117	0.253
3181	3340	3258	3235	L8FYY6	VC83_05694	tr|L8FYY6|L8FYY6_PSED2	48 kDa	5	1	13200000	7350000	8940000	9830000	8330000	8960000	14600000	10630000	12400000	10200000	11700000	1.14333e+07	0.38	0.77	0.388	0.00412
3182	2875	2039	2534	L8G5E7	VC83_07555	tr|L8G5E7|L8G5E7_PSED2	60 kDa	5	1	22600000	24200000	14400000	20400000	42300000	41600000	97700000	6.05333e+07	35700000	25700000	34500000	3.19667e+07	0.073	0.034	0.614	0.908
3183	1335	1238	1126	L8G524	VC83_00087	tr|L8G524|L8G524_PSED2	12 kDa	5	1	185000000	138000000	131000000	1.51333e+08	167000000	205000000	140000000	1.70667e+08	237000000	180000000	198000000	205000000	0.084	0.49	0.514	0.269
3184	2190	915	1874	L8G737	VC83_05827	tr|L8G737|L8G737_PSED2	17 kDa	5	1	16600000	66900000	67700000	50400000	259000000	200000000	390000000	283000000	41400000	92000000	107000000	8.01333e+07	0.36	0.021	0.461	1.96
3185	2498	2366	2709	L8G383	VC83_02448	tr|L8G383|L8G383_PSED2	53 kDa	5	1	38600000	26500000	36300000	33800000	39600000	41800000	38200000	3.98667e+07	22600000	26500000	26700000	2.52667e+07	0.095	0.21	-0.452	0.127
3186	3239	3127	3196	L8FYV8	VC83_02955	tr|L8FYV8|L8FYV8_PSED2	37 kDa	5	1	12000000	10700000	13100000	1.19333e+07	9720000	10000000	19900000	1.32067e+07	11800000	11000000	13500000	12100000	0.88	0.85	-0.0287	-0.255
3187	3434	3638	3618	L8FTB5	VC83_02015	tr|L8FTB5|L8FTB5_PSED2	62 kDa	5	1	11500000	7390000	6440000	8.44333e+06	5300000	6710000	3630000	5.21333e+06	7370000	5680000	4460000	5.83667e+06	0.19	0.13	-0.378	-0.478
3188	3732	3549	3591	L8G8R0	VC83_05506	tr|L8G8R0|L8G8R0_PSED2	38 kDa	5	1	6130000	3510000	4840000	4.82667e+06	4680000	4490000	9210000	6.12667e+06	8250000	4600000	5750000	6200000	0.35	0.51	0.248	-0.0511
3189	3269	2631	3217	L8FNG2	VC83_07164	tr|L8FNG2|L8FNG2_PSED2	25 kDa	5	1	14200000	8290000	11500000	11330000	14900000	16600000	48700000	2.67333e+07	12800000	10400000	11800000	1.16667e+07	0.77	0.15	0.0389	0.53
3190	1766	867	1304	L8G0X4	VC83_05369	tr|L8G0X4|L8G0X4_PSED2	12 kDa	5	1	87700000	97900000	88000000	91200000	356000000	337000000	232000000	3.08333e+08	190000000	152000000	131000000	1.57667e+08	0.0093	0.00098	0.787	1.94
3191	3743	3602	3823	L8FS29	VC83_01688	tr|L8FS29|L8FS29_PSED2	44 kDa	5	1	3890000	3660000	6630000	4.72667e+06	5200000	4200000	7420000	5.60667e+06	2100000	3230000	6230000	3.85333e+06	0.51	0.52	-0.27	0.417
3192	3324	3403	3361	L8G4U3	VC83_03717	tr|L8G4U3|L8G4U3_PSED2	81 kDa	5	1	13300000	8420000	8450000	1.00567e+07	6950000	8220000	8980000	8050000	12000000	7510000	8030000	9180000	0.69	0.3	-0.0746	-0.0402
3193	2204	1705	2281	L8G8B7	VC83_05403	tr|L8G8B7|L8G8B7_PSED2	33 kDa	5	1	51700000	42700000	53800000	49400000	93600000	92100000	100000000	9.52333e+07	30000000	43700000	58800000	4.41667e+07	0.52	0.00097	-0.243	0.856
3194	1866	1654	1977	L8FXY1	VC83_01558	tr|L8FXY1|L8FXY1_PSED2	30 kDa	5	1	90200000	60400000	85300000	7.86333e+07	92500000	102000000	109000000	1.01167e+08	58400000	57200000	92500000	6.93667e+07	0.54	0.12	-0.545	0.265
3195	3464	3540	3566	L8FS22	VC83_08818	tr|L8FS22|L8FS22_PSED2	26 kDa	5	1	4780000	8470000	10900000	8050000	7390000	5910000	5350000	6.21667e+06	5830000	7300000	6580000	6570000	0.58	0.46	-0.363	-0.518
3196	2334	2627	2497	L8G9B8	VC83_01874	tr|L8G9B8|L8G9B8_PSED2	24 kDa	5	1	50400000	40600000	34500000	4.18333e+07	28200000	33100000	19300000	2.68667e+07	36400000	31600000	32100000	3.33667e+07	0.14	0.079	-0.339	-0.526
3197	4066	3450	4182	L8GB62	#N/A	tr|L8GB62|L8GB62_PSED2	37 kDa	5	0.2	1620000	1070000	2940000	1.87667e+06	4310000	3920000	13800000	7.34333e+06	802000	629000	1610000	1.01367e+06	0.21	0.063	-1.01	1.41
3198	3200	3433	3321	L8FPK4	VC83_04293	tr|L8FPK4|L8FPK4_PSED2	24 kDa	5	1	12900000	14900000	9730000	12510000	6650000	12000000	4200000	7.61667e+06	9390000	10900000	9640000	9.97667e+06	0.19	0.16	-0.415	-0.952
3199	4010	3807	4014	L8FVW7	VC83_03914	tr|L8FVW7|L8FVW7_PSED2	26 kDa	5	1	2800000	2360000	1570000	2.24333e+06	3580000	4080000	3230000	3630000	2800000	2410000	1150000	2120000	0.78	0.052	0.0326	0.602
3200	3310	3493	3596	L8FRU5	VC83_06045	tr|L8FRU5|L8FRU5_PSED2	64 kDa	5	1	11600000	9080000	10300000	1.03267e+07	5980000	6980000	7490000	6.81667e+06	7090000	5140000	6290000	6.17333e+06	0.012	0.013	-0.706	-0.556
3201	3576	2953	3287	L8FXX0	VC83_08311	tr|L8FXX0|L8FXX0_PSED2	72 kDa	5	1	7180000	7730000	4640000	6.51667e+06	15600000	20800000	15600000	1.73333e+07	10300000	10100000	11000000	1.04667e+07	0.037	0.0059	0.518	1.12
3202	4171	3968	4154	L8FPE1	#N/A	tr|L8FPE1|L8FPE1_PSED2	27 kDa	5	1	468000	1560000	1680000	1236000	2270000	1930000	2570000	2.25667e+06	658000	1340000	1500000	1166000	0.96	0.15	-0.225	0.541
3203	3798	3400	3667	L8G0B5	VC83_07909	tr|L8G0B5|L8G0B5_PSED2	24 kDa	5	1	4650000	2580000	5430000	4220000	3970000	3240000	17000000	8070000	6860000	4640000	4760000	5420000	0.34	0.52	0.0333	-0.229
3204	3139	2521	2677	L8G5U0	VC83_02220	tr|L8G5U0|L8G5U0_PSED2	95 kDa	5	1	20000000	12400000	8390000	1.35967e+07	24800000	29200000	40900000	3.16333e+07	40400000	21400000	17600000	2.64667e+07	0.13	0.039	0.784	1.23
3205	1980	2704	1894	L8G322	VC83_02085	tr|L8G322|L8G322_PSED2	28 kDa	5	1	87600000	55200000	60300000	67700000	21800000	36000000	15800000	2.45333e+07	117000000	56500000	61000000	7.81667e+07	0.71	0.02	0.0172	-1.46
3206	2927	2801	2498	L8G7Q3	VC83_03851	tr|L8G7Q3|L8G7Q3_PSED2	32 kDa	5	1	21800000	17100000	18200000	1.90333e+07	17100000	17900000	30500000	2.18333e+07	46600000	26300000	27100000	3.33333e+07	0.056	0.62	0.579	-0.0178
3207	2765	2963	2668	L8G5E5	VC83_06571	tr|L8G5E5|L8G5E5_PSED2	103 kDa	5	1	25100000	22000000	24700000	2.39333e+07	17200000	13500000	20600000	17100000	31100000	25200000	24400000	26900000	0.26	0.053	0.0275	-0.525
3208	4009	4120	4170	L8FNH9	VC83_08847	tr|L8FNH9|L8FNH9_PSED2	29 kDa	5	1	1620000	3200000	1970000	2.26333e+06	1060000	1780000	853000	1231000	1200000	1250000	794000	1.08133e+06	0.044	0.11	-0.718	-0.891
3209	3657	3558	3543	L8G2J0	#N/A	tr|L8G2J0|L8G2J0_PSED2	71 kDa	5	1	8160000	4010000	4420000	5530000	6240000	4190000	7550000	5.99333e+06	8190000	4600000	7600000	6.79667e+06	0.47	0.73	0.783	0.499
3210	3305	3895	3095	L8G7I8	VC83_05572	tr|L8G7I8|L8G7I8_PSED2	104 kDa	5	1	9920000	11800000	9720000	10480000	2800000	3290000	2560000	2.88333e+06	17400000	13900000	11000000	14100000	0.13	0.00018	0.482	-1.82
3211	3430	3752	3682	L8G3X5	VC83_00037	tr|L8G3X5|L8G3X5_PSED2	37 kDa	5	1	6610000	9020000	9800000	8.47667e+06	3710000	5170000	3220000	4.03333e+06	3850000	5820000	6340000	5.33667e+06	0.073	0.015	-0.631	-1.28
3212	3879	3544	3918	L8G1I1	VC83_07498	tr|L8G1I1|L8G1I1_PSED2	36 kDa	5	1	3970000	2560000	3350000	3.29333e+06	4910000	5690000	7900000	6.16667e+06	3860000	1970000	2690000	2840000	0.51	0.03	-0.315	0.766
3213	2345	2490	2323	L8G377	VC83_06201	tr|L8G377|L8G377_PSED2	26 kDa	5	1	49100000	38100000	36800000	4.13333e+07	26600000	31000000	42600000	33400000	54400000	34900000	36100000	41800000	0.99	0.25	-0.0794	-0.298
3214	788	783	918	L8FZZ3	#N/A	tr|L8FZZ3|L8FZZ3_PSED2	13 kDa	5	1	589000000	294000000	186000000	3.56333e+08	289000000	565000000	241000000	365000000	437000000	232000000	179000000	2.82667e+08	0.68	0.88	-0.345	-0.025
3215	3035	3357	3073	L8FWB7	VC83_06109	tr|L8FWB7|L8FWB7_PSED2	112 kDa	5	1	21500000	14100000	12600000	1.60667e+07	6050000	10300000	9870000	8740000	18100000	13800000	11600000	14500000	0.68	0.061	-0.0355	-0.515
3216	3278	3484	3346	L8GCH0	#N/A	tr|L8GCH0|L8GCH0_PSED2	84 kDa	5	1	8340000	12200000	13000000	11180000	6900000	7320000	6620000	6.94667e+06	7610000	10600000	10300000	9.50333e+06	0.42	0.032	-0.255	-0.828
3217	3118	3123	3133	L8G1G8	#N/A	tr|L8G1G8|L8G1G8_PSED2	50 kDa	5	1	19600000	11300000	11700000	14200000	10200000	11100000	18700000	1.33333e+07	18000000	10600000	11200000	1.32667e+07	0.81	0.8	-0.0584	-0.0782
3218	3326	3122	3113	L8FVL8	VC83_02280	tr|L8FVL8|L8FVL8_PSED2	43 kDa	5	1	12100000	7660000	10300000	10020000	8800000	8230000	23000000	1.33433e+07	16400000	11100000	13700000	1.37333e+07	0.14	0.63	0.412	-0.223
3219	3937	3348	3934	L8FZJ3	VC83_07964	tr|L8FZJ3|L8FZJ3_PSED2	42 kDa	5	1	2140000	1440000	4830000	2.80333e+06	4150000	3200000	19300000	8.88333e+06	2560000	1960000	3550000	2690000	0.89	0.23	0.26	0.953
3220	3427	3678	3536	L8G0X6	VC83_08604	tr|L8G0X6|L8G0X6_PSED2	77 kDa	5	1	14800000	6110000	4590000	8500000	2660000	6880000	4610000	4.71667e+06	11600000	4440000	4630000	6890000	0.72	0.3	-0.399	-0.405
3221	3159	3835	3194	L8FUW6	VC83_04017	tr|L8FUW6|L8FUW6_PSED2	35 kDa	5	1	20700000	11200000	7510000	1.31367e+07	3600000	4350000	2190000	3380000	17700000	10300000	8310000	1.21033e+07	0.91	0.022	-0.114	-1.63
3222	3350	2958	3451	L8G834	#N/A	tr|L8G834|L8G834_PSED2	50 kDa	5	1	9120000	6980000	12600000	9.56667e+06	10900000	7940000	32800000	1.72133e+07	4340000	7290000	12100000	7910000	0.51	0.42	-0.323	0.253
3223	3205	3067	2964	L8FVQ3	VC83_02276	tr|L8FVQ3|L8FVQ3_PSED2	170 kDa	5	0.8	12800000	14000000	10600000	1.24667e+07	15100000	16900000	11500000	14500000	23000000	16600000	12200000	1.72667e+07	0.21	0.38	0.366	0.229
3224	4113	3600	4110	L8FV93	#N/A	tr|L8FV93|L8FV93_PSED2	36 kDa	5	1	1480000	1170000	2260000	1.63667e+06	2650000	1790000	12400000	5.61333e+06	1700000	1270000	1490000	1.48667e+06	0.78	0.22	0.0156	0.843
3225	335	571	389	A0A177A1Z5	#N/A	tr|A0A177A1Z5|A0A177A1Z5_9PEZI	14 kDa	5	1	1520000000	931000000	647000000	1.03267e+09	589000000	731000000	412000000	5.77333e+08	1220000000	863000000	698000000	927000000	0.81	0.14	-0.111	-0.662
3226	3766	3722	3551	L8GEI0	VC83_00205	tr|L8GEI0|L8GEI0_PSED2	114 kDa	5	1	6850000	3880000	2680000	4470000	4770000	5690000	2680000	4380000	10500000	5450000	4260000	6.73667e+06	0.34	0.98	0.49	0.298
3227	1825	1719	1934	L8FW18	VC83_05053	tr|L8FW18|L8FW18_PSED2	18 kDa	5	1	78700000	82600000	87100000	82800000	82600000	104000000	95200000	9.39333e+07	66300000	72600000	81800000	7.35667e+07	0.15	0.17	-0.185	0.205
3228	3561	3311	3495	L8GBS9	VC83_00573	tr|L8GBS9|L8GBS9_PSED2	47 kDa	5	1	5480000	6530000	8100000	6.70333e+06	7620000	6010000	15500000	9710000	5400000	6120000	10900000	7.47333e+06	0.78	0.38	-0.0932	0.223
3229	4219	3503	4121	L8FVB9	VC83_09314	tr|L8FVB9|L8FVB9_PSED2	53 kDa	5	1	749000	812000	1030000	863667	5390000	3670000	11100000	6720000	971000	1260000	1890000	1.37367e+06	0.11	0.0045	0.639	2.73
3230	2869	2866	2750	L8GAS4	VC83_05730	tr|L8GAS4|L8GAS4_PSED2	15 kDa	5	1	16900000	18600000	25900000	2.04667e+07	21900000	19700000	17100000	1.95667e+07	16400000	26100000	29100000	2.38667e+07	0.55	0.83	0.494	0.085
3231	4005	3796	3935	A0A177AIP6	VC83_02401	tr|A0A177AIP6|A0A177AIP6_9PEZI	46 kDa	5	1	2170000	2360000	2330000	2.28667e+06	2990000	3440000	4640000	3690000	1900000	2560000	3580000	2680000	0.54	0.025	0.132	0.562
3232	3921	3842	3937	L8GE12	VC83_00481	tr|L8GE12|L8GE12_PSED2	69 kDa	5	1	2140000	3350000	3220000	2.90333e+06	3640000	2880000	3350000	3290000	1470000	2880000	3640000	2.66333e+06	0.68	0.43	-0.165	0.0545
3233	3820	3489	3291	L8FSH2	VC83_04723	tr|L8FSH2|L8FSH2_PSED2	16 kDa	5	1	6280000	4040000	1390000	3.90333e+06	5210000	10500000	5050000	6920000	18900000	6710000	5530000	10380000	0.17	0.25	0.73	0.367
3234	3177	3747	2997	L8G7P2	VC83_05441	tr|L8G7P2|L8G7P2_PSED2	158 kDa	5	1	17500000	11900000	9150000	12850000	3150000	6470000	2600000	4.07333e+06	24900000	12500000	11500000	16300000	0.53	0.023	0.0694	-1.92
3235	3061	3496	3162	L8GC75	VC83_06991	tr|L8GC75|L8GC75_PSED2	39 kDa	5	1	18000000	16100000	11700000	1.52667e+07	5600000	6910000	7790000	6.76667e+06	16000000	12700000	9030000	1.25767e+07	0.38	0.0075	-0.343	-1.22
3236	2607	3705	3230	L8FV82	VC83_05875	tr|L8FV82|L8FV82_PSED2	80 kDa	5	1	28100000	32700000	28500000	2.97667e+07	5130000	4890000	3490000	4.50333e+06	19500000	9970000	4950000	1.14733e+07	0.05	0.00013	-1.52	-2.54
3237	3068	3181	2965	L8GEE2	#N/A	tr|L8GEE2|L8GEE2_PSED2	50 kDa	5	1	20900000	12800000	11400000	1.50333e+07	12900000	15400000	8090000	12130000	19400000	16400000	16000000	1.72667e+07	0.43	0.47	0.357	0.017
3238	3342	3240	3319	L8G3S6	VC83_00091	tr|L8G3S6|L8G3S6_PSED2	30 kDa	5	1	6810000	10900000	11700000	9.80333e+06	11600000	11800000	9690000	11030000	9920000	11600000	8570000	10030000	0.84	0.48	-0.133	0.0877
3239	1310	1067	1224	L8FT48	#N/A	tr|L8FT48|L8FT48_PSED2	14 kDa	5	1	79900000	183000000	205000000	1.55967e+08	192000000	217000000	243000000	2.17333e+08	133000000	185000000	212000000	1.76667e+08	0.6	0.25	0.0134	0.246
3240	3453	3282	3532	L8G556	#N/A	tr|L8G556|L8G556_PSED2	68 kDa	5	1	10300000	6920000	7170000	8130000	7580000	11700000	11300000	1.01933e+07	9350000	6310000	5160000	6940000	0.47	0.3	-0.183	0.663
3241	3370	3169	3365	L8FQG5	VC83_08416	tr|L8FQG5|L8FQG5_PSED2	13 kDa	5	1	6820000	9580000	11300000	9.23333e+06	12900000	13800000	10300000	1.23333e+07	7640000	9960000	9630000	9.07667e+06	0.99	0.15	0.00727	0.431
3242	3814	2718	3898	L8G1X7	VC83_05252	tr|L8G1X7|L8G1X7_PSED2	59 kDa	5	1	5010000	3110000	3830000	3.98333e+06	20000000	14800000	37300000	2.40333e+07	3150000	2330000	3750000	3.07667e+06	0.26	0.0047	-0.283	2.38
3243	3407	3715	3789	L8FWE4	VC83_05704	tr|L8FWE4|L8FWE4_PSED2	24 kDa	5	1	1870000	17200000	7160000	8.74333e+06	4170000	4170000	4900000	4.41333e+06	2820000	4440000	5290000	4.18333e+06	0.57	0.64	-0.69	-0.779
3244	2918	2437	2821	L8FQ39	VC83_02457	tr|L8FQ39|L8FQ39_PSED2	32 kDa	5	1	11400000	15600000	30900000	19300000	32500000	26000000	49900000	3.61333e+07	15300000	18300000	31400000	2.16667e+07	0.69	0.13	0.235	1.06
3245	3725	3513	3763	L8G6M7	VC83_03692	tr|L8G6M7|L8G6M7_PSED2	78 kDa	5	1	7280000	4530000	2900000	4.90333e+06	5600000	8010000	6150000	6.58667e+06	6490000	3400000	3380000	4.42333e+06	0.82	0.29	-0.415	0.442
3246	2768	3013	2802	L8FW63	#N/A	tr|L8FW63|L8FW63_PSED2	31 kDa	5	1	40500000	20100000	10800000	23800000	16300000	20600000	10400000	1.57667e+07	32900000	18000000	15800000	2.22333e+07	0.97	0.51	-0.16	-0.307
3247	3898	3811	3792	L8G9G7	VC83_03275	tr|L8G9G7|L8G9G7_PSED2	65 kDa	5	1	2300000	4170000	2850000	3.10667e+06	3430000	4790000	2520000	3580000	5080000	3720000	3710000	4170000	0.2	0.62	0.386	0.269
3248	3793	3926	3791	L8GBB7	VC83_02753	tr|L8GBB7|L8GBB7_PSED2	41 kDa	5	1	7660000	2930000	2180000	4.25667e+06	2780000	3100000	1920000	2600000	4820000	4010000	3690000	4.17333e+06	0.76	0.42	0.454	-0.076
3249	4071	3915	4129	L8FS18	VC83_04508	tr|L8FS18|L8FS18_PSED2	71 kDa	5	1	2300000	1590000	1670000	1.85333e+06	2390000	3870000	1810000	2690000	1940000	1040000	985000	1.32167e+06	0.21	0.25	-0.682	0.519
3250	3816	3754	3854	L8FUK3	VC83_00016	tr|L8FUK3|L8FUK3_PSED2	51 kDa	5	1	3910000	4170000	3820000	3.96667e+06	4190000	3420000	4410000	4.00667e+06	2730000	3950000	3660000	3.44667e+06	0.26	0.95	-0.0962	0.0996
3251	3223	3585	3408	L8GAD1	VC83_05518	tr|L8GAD1|L8GAD1_PSED2	44 kDa	5	1	14200000	13700000	8810000	1.22367e+07	5660000	7550000	4000000	5.73667e+06	11200000	8040000	6220000	8.48667e+06	0.18	0.033	-0.769	-1.27
3252	3360	3081	3366	L8G2B7	VC83_06987	tr|L8G2B7|L8G2B7_PSED2	35 kDa	5	1	7070000	7350000	13800000	9.40667e+06	13200000	11200000	18000000	1.41333e+07	8460000	7770000	11000000	9.07667e+06	0.99	0.17	0.202	0.839
3253	3917	3449	3985	L8FUG4	VC83_03042	tr|L8FUG4|L8FUG4_PSED2	57 kDa	5	1	3900000	2120000	2810000	2.94333e+06	3600000	2960000	15500000	7.35333e+06	3510000	1380000	1910000	2.26667e+06	0.4	0.3	-0.556	0.36
3254	781	342	755	L8FY01	VC83_02506	tr|L8FY01|L8FY01_PSED2	8 kDa	5	1	437000000	281000000	359000000	359000000	900000000	1160000000	1220000000	1.09333e+09	400000000	326000000	399000000	375000000	0.72	0.0021	0.153	1.69
3255	2682	2217	2570	L8GAL5	VC83_03964	tr|L8GAL5|L8GAL5_PSED2	23 kDa	5	1	18000000	25600000	36100000	2.65667e+07	42300000	41600000	61700000	4.85333e+07	22300000	30900000	39800000	31000000	0.56	0.059	0.273	0.724
3256	3315	4133	3865	L8G4T0	VC83_01054	tr|L8G4T0|L8G4T0_PSED2	84 kDa	5	1	9760000	12900000	7920000	1.01933e+07	1240000	1500000	714000	1.15133e+06	4340000	3450000	2340000	3.37667e+06	0.0082	0.0011	-1.5	-2.98
3257	3848	3640	3869	L8FTG2	VC83_04690	tr|L8FTG2|L8FTG2_PSED2	106 kDa	5	1	3200000	3100000	4500000	3600000	4570000	4760000	6280000	5.20333e+06	3320000	3050000	3670000	3.34667e+06	0.67	0.074	0.0568	0.576
3258	3763	3749	3630	L8FZY4	VC83_02261	tr|L8FZY4|L8FZY4_PSED2	47 kDa	5	1	6440000	4010000	3020000	4490000	3890000	3730000	4580000	4.06667e+06	9660000	4090000	3390000	5.71333e+06	0.67	0.83	0.0299	-0.0441
3259	4033	4046	3977	L8G3R1	VC83_08511	tr|L8G3R1|L8G3R1_PSED2	122 kDa	5	1	2480000	1970000	1770000	2.07333e+06	1200000	903000	2980000	1.69433e+06	3020000	1490000	2520000	2.34333e+06	0.72	0.43	0.36	-0.707
3260	182	271	130	A0A177ALA9	VC83_00193	tr|A0A177ALA9|A0A177ALA9_9PEZI	7 kDa	5	1	2630000000	1990000000	1340000000	1.98667e+09	1470000000	1470000000	1170000000	1370000000	3610000000	2910000000	2630000000	3050000000	0.1	0.18	0.547	-0.442
3261	176	283	136	L8FWE9	VC83_05709	tr|L8FWE9|L8FWE9_PSED2	13 kDa	5	1	1930000000	2210000000	1970000000	2.03667e+09	1320000000	1340000000	1270000000	1310000000	3100000000	2720000000	2880000000	2900000000	0.0034	0.00063	0.551	-0.571
3262	3018	3512	2995	L8GC40	VC83_00539	tr|L8GC40|L8GC40_PSED2	26 kDa	5	1	20800000	17000000	11800000	1.65333e+07	6690000	8960000	4180000	6610000	21800000	15500000	12400000	1.65667e+07	0.99	0.027	-0.135	-1.35
3263	3103	3641	3171	L8GC21	VC83_00105	tr|L8GC21|L8GC21_PSED2	37 kDa	5	1	17100000	17400000	8940000	14480000	4860000	6940000	3780000	5.19333e+06	18700000	10200000	8560000	1.24867e+07	0.65	0.023	-0.738	-1.81
3264	3313	2984	3152	L8FZ62	VC83_04452	tr|L8FZ62|L8FZ62_PSED2	51 kDa	5	1	10900000	9870000	9900000	1.02233e+07	13700000	14600000	21400000	1.65667e+07	15000000	13000000	10600000	1.28667e+07	0.11	0.032	0.387	0.555
3265	3121	2656	3193	L8G5L3	VC83_00048	tr|L8G5L3|L8G5L3_PSED2	40 kDa	5	1	12000000	13700000	16600000	14100000	28200000	28200000	22300000	2.62333e+07	8740000	11500000	16100000	1.21133e+07	0.43	0.0069	-0.248	1.05
3266	4203	4296	4234	L8FZV3	VC83_05658	tr|L8FZV3|L8FZV3_PSED2	64 kDa	5	1	1570000	832000	587000	996333	213000	491000	251000	318333	932000	568000	558000	686000	0.4	0.043	-0.551	-1.73
3267	3187	3612	2929	L8FN54	VC83_07778	tr|L8FN54|L8FN54_PSED2	83 kDa	5	1	14100000	13500000	10500000	12700000	4850000	6820000	4870000	5.51333e+06	38500000	7780000	8060000	1.81133e+07	0.91	0.0044	-0.745	-1.47
3268	3727	3916	3878	L8FZQ3	VC83_08202	tr|L8FZQ3|L8FZQ3_PSED2	88 kDa	5	1	7190000	4290000	3180000	4.88667e+06	2410000	3430000	2220000	2.68667e+06	4320000	2760000	2670000	3250000	0.26	0.11	-0.64	-0.831
3269	3219	2516	3150	L8G862	VC83_08050	tr|L8G862|L8G862_PSED2	31 kDa	5	1	11700000	10700000	14400000	1.22667e+07	18400000	16800000	60900000	3.20333e+07	13500000	10100000	15200000	1.29333e+07	0.76	0.14	0.204	0.65
3270	2752	2531	2852	L8FZL7	VC83_03793	tr|L8FZL7|L8FZL7_PSED2	37 kDa	5	1	23100000	20100000	30200000	2.44667e+07	28000000	28400000	36900000	31100000	16400000	20000000	25200000	2.05333e+07	0.37	0.17	-0.204	0.299
3271	3412	3401	3309	L8G854	VC83_08061	tr|L8G854|L8G854_PSED2	250 kDa	5	1	9700000	9210000	7070000	8660000	7080000	9610000	7500000	8.06333e+06	12900000	9420000	8260000	1.01933e+07	0.4	0.63	0.0313	-0.298
3272	1103	1584	1562	L8GD12	VC83_06273	tr|L8GD12|L8GD12_PSED2	63 kDa	5	1	182000000	160000000	289000000	2.10333e+08	109000000	125000000	97300000	1.10433e+08	78400000	120000000	149000000	115800000	0.083	0.032	-0.602	-0.745
3273	3542	3778	3554	L8GA80	#N/A	tr|L8GA80|L8GA80_PSED2	109 kDa	5	1	6960000	6200000	7610000	6.92333e+06	3360000	4280000	3700000	3780000	7440000	6180000	6530000	6.71667e+06	0.73	0.0027	-0.0904	-0.91
3274	2354	2266	2124	L8G334	VC83_05341	tr|L8G334|L8G334_PSED2	20 kDa	5	1	46500000	35700000	40500000	40900000	48300000	49600000	37800000	4.52333e+07	58400000	53900000	56400000	5.62333e+07	0.016	0.44	0.475	0.253
3275	3705	3760	3565	L8FYF9	VC83_06920	tr|L8FYF9|L8FYF9_PSED2	74 kDa	5	1	8880000	3760000	2680000	5.10667e+06	2230000	6050000	3570000	3950000	11400000	6180000	2210000	6.59667e+06	0.77	0.68	0.719	-0.073
3276	3691	3494	3679	L8FLQ8	VC83_06303	tr|L8FLQ8|L8FLQ8_PSED2	29 kDa	5	1	4150000	4990000	6380000	5.17333e+06	7630000	8070000	4730000	6810000	2930000	5960000	7180000	5.35667e+06	0.96	0.28	0.257	0.612
3277	3660	3803	3592	L8G9A8	VC83_01862	tr|L8G9A8|L8G9A8_PSED2	59 kDa	5	1	6160000	4900000	5500000	5520000	4100000	3640000	3280000	3.67333e+06	6740000	6060000	5790000	6.19667e+06	0.22	0.012	0.139	-0.595
3278	1867	2125	2275	L8G2J2	VC83_07039	tr|L8G2J2|L8G2J2_PSED2	27 kDa	5	1	107000000	76000000	52900000	7.86333e+07	55200000	75500000	30200000	5.36333e+07	62500000	37800000	33800000	44700000	0.11	0.29	-1.01	-0.461
3279	3476	3179	3474	L8GAW8	VC83_05598	tr|L8GAW8|L8GAW8_PSED2	38 kDa	5	1	7500000	7740000	8390000	7.87667e+06	9420000	8570000	18500000	1.21633e+07	7500000	6690000	8750000	7.64667e+06	0.71	0.2	-0.0454	0.285
3280	3394	3643	3403	L8FY78	#N/A	tr|L8FY78|L8FY78_PSED2	40 kDa	5	1	5250000	7130000	14300000	8.89333e+06	3890000	5130000	6510000	5.17667e+06	5830000	8100000	11700000	8.54333e+06	0.98	0.23	0.185	-0.473
3281	2892	2547	2903	L8FRY0	#N/A	tr|L8FRY0|L8FRY0_PSED2	41 kDa	5	1	10100000	28100000	21600000	1.99333e+07	31200000	31800000	28400000	3.04667e+07	7890000	18000000	31000000	1.89633e+07	0.84	0.18	-0.264	0.528
3282	3087	3444	2936	L8FVI6	VC83_02004	tr|L8FVI6|L8FVI6_PSED2	53 kDa	5	1	14300000	14800000	15200000	1.47667e+07	6200000	8490000	7700000	7.46333e+06	19900000	16600000	17300000	1.79333e+07	0.028	0.0018	0.224	-0.944
3283	3308	2873	3236	L8FMX0	VC83_00640	tr|L8FMX0|L8FMX0_PSED2	48 kDa	5	1	9280000	11200000	10600000	10360000	20200000	16300000	21500000	1.93333e+07	7800000	13500000	13000000	1.14333e+07	0.72	0.0036	0.294	0.931
3284	3019	2532	2858	L8G6L4	VC83_01788	tr|L8G6L4|L8G6L4_PSED2	31 kDa	5	1	20100000	11800000	17700000	1.65333e+07	25700000	24800000	42800000	31100000	20300000	17500000	22800000	20200000	0.29	0.06	0.193	0.533
3285	2291	2529	2013	L8FSY4	VC83_08292	tr|L8FSY4|L8FSY4_PSED2	49 kDa	5	1	49800000	44200000	39400000	4.44667e+07	27300000	27600000	38600000	3.11667e+07	82800000	52700000	61100000	6.55333e+07	0.066	0.051	0.469	-0.676
3286	3778	3528	3628	L8G316	VC83_01342	tr|L8G316|L8G316_PSED2	65 kDa	5	1	5330000	3970000	3790000	4.36333e+06	5130000	5870000	8150000	6.38333e+06	6160000	5860000	5130000	5.71667e+06	0.08	0.099	0.562	0.562
3287	3208	2552	3161	L8GCG3	VC83_00456	tr|L8GCG3|L8GCG3_PSED2	31 kDa	5	1	13800000	9410000	14100000	1.24367e+07	23700000	27100000	40300000	3.03667e+07	14800000	9870000	13200000	1.26233e+07	0.93	0.013	-0.0603	0.98
3288	3799	3596	3786	L8FWS2	VC83_02873	tr|L8FWS2|L8FWS2_PSED2	38 kDa	5	1	4400000	4110000	4060000	4190000	5450000	7000000	4470000	5640000	3540000	4560000	4550000	4.21667e+06	0.99	0.1	0.146	0.406
3289	3757	3831	3575	L8FZH6	#N/A	tr|L8FZH6|L8FZH6_PSED2	52 kDa	5	1	5580000	3410000	4690000	4560000	5020000	4060000	1170000	3.41667e+06	5390000	8970000	4950000	6.43667e+06	0.23	0.41	0.201	-0.211
3290	4322	4301	4312	L8G1F8	VC83_04427	tr|L8G1F8|L8G1F8_PSED2	100 kDa	5	1	256000	142000	235000	211000	396000	219000	277000	297333	239000	221000	230000	230000	0.56	0.24	-0.0327	0.237
3291	4181	4199	4215	L8FYK9	VC83_02899	tr|L8FYK9|L8FYK9_PSED2	44 kDa	5	1	974000	992000	1480000	1.14867e+06	529000	1630000	400000	853000	617000	1090000	649000	785333	0.16	0.35	-0.613	-0.907
3292	3518	3728	3516	L8G6T9	VC83_01728	tr|L8G6T9|L8G6T9_PSED2	54 kDa	5	1	7380000	8140000	6010000	7.17667e+06	5270000	4130000	3590000	4330000	6820000	5820000	8820000	7.15333e+06	0.95	0.023	-0.114	-0.838
3293	3866	3542	3830	L8G7Y8	VC83_02727	tr|L8G7Y8|L8G7Y8_PSED2	59 kDa	5	1	3270000	2820000	4150000	3.41333e+06	6760000	4930000	6870000	6.18667e+06	3160000	3210000	4980000	3.78333e+06	0.64	0.019	-0.0268	1.05
3294	3643	3718	3737	L8GCK7	VC83_00507	tr|L8GCK7|L8GCK7_PSED2	69 kDa	5	1	6240000	4280000	6760000	5760000	3630000	3870000	5660000	4.38667e+06	4140000	4650000	5290000	4.69333e+06	0.29	0.24	-0.425	-0.692
3295	3625	2614	3793	L8G4G1	VC83_01711	tr|L8G4G1|L8G4G1_PSED2	90 kDa	5	1	8180000	6320000	3630000	6.04333e+06	2390000	54100000	25900000	2.74633e+07	2130000	6430000	3930000	4.16333e+06	0.36	0.38	-0.686	2.04
3296	3795	3404	3783	L8FS88	VC83_00273	tr|L8FS88|L8FS88_PSED2	72 kDa	5	0.8	5050000	4380000	3320000	4250000	5570000	6280000	12300000	8050000	5200000	2950000	4540000	4230000	0.94	0.099	0.0547	0.521
3297	3818	4007	3917	L8FRC1	VC83_00398	tr|L8FRC1|L8FRC1_PSED2	119 kDa	5	1	4820000	3570000	3470000	3.95333e+06	1410000	2650000	1930000	1.99667e+06	2870000	2870000	2810000	2850000	0.04	0.028	-0.314	-0.89
3298	3585	3826	3743	L8FXC6	#N/A	tr|L8FXC6|L8FXC6_PSED2	61 kDa	5	1	8610000	5660000	4990000	6420000	3210000	3780000	3350000	3.44667e+06	4380000	4470000	5010000	4620000	0.15	0.026	-0.342	-0.757
3299	3770	3667	3677	L8G3Z2	VC83_05377	tr|L8G3Z2|L8G3Z2_PSED2	61 kDa	5	1	3370000	5330000	4650000	4450000	5050000	3730000	5820000	4.86667e+06	5080000	5460000	5540000	5360000	0.22	0.66	0.232	0.117
3300	3439	3840	3457	L8FVS9	VC83_04149	tr|L8FVS9|L8FVS9_PSED2	85 kDa	5	1	10900000	7280000	6910000	8.36333e+06	3680000	3180000	3060000	3.30667e+06	11300000	7160000	4990000	7.81667e+06	0.73	0.0041	-0.0243	-1.2
3301	4249	4281	4296	L8FPE4	VC83_04490	tr|L8FPE4|L8FPE4_PSED2	187 kDa	5	1	1120000	575000	360000	685000	618000	308000	323000	416333	633000	164000	290000	362333	0.25	0.33	-0.988	-0.83
3302	3069	3120	3226	L8FQL4	VC83_05776	tr|L8FQL4|L8FQL4_PSED2	22 kDa	5	1	11100000	14800000	19200000	1.50333e+07	13900000	15900000	10300000	1.33667e+07	11200000	10500000	12900000	1.15333e+07	0.22	0.62	-0.41	-0.095
3303	3767	3856	3775	A0A177AA61	#N/A	tr|A0A177AA61|A0A177AA61_9PEZI (+1)		5	1	5540000	4220000	3640000	4.46667e+06	2500000	2920000	4190000	3.20333e+06	3050000	5120000	4820000	4330000	0.85	0.16	0.193	-0.533
3304	3108	2857	2546	L8FMQ6	#N/A	tr|L8FMQ6|L8FMQ6_PSED2	51 kDa	5	1	1380000	31000000	10900000	1.44267e+07	23700000	27700000	8230000	1.98767e+07	72100000	8690000	13600000	3.14633e+07	0.43	0.46	0.324	1.12
3305	3257	3328	3141	L8GBX5	VC83_06294	tr|L8GBX5|L8GBX5_PSED2	31 kDa	4	0.75	16900000	9000000	8540000	11480000	7790000	11000000	9120000	9.30333e+06	19100000	11400000	8560000	13020000	0.73	0.52	0.339	0.0185
3306	1974	1631	1779	L8FV03	VC83_00162	tr|L8FV03|L8FV03_PSED2	25 kDa	4	1	53500000	82600000	70300000	68800000	109000000	101000000	101000000	1.03667e+08	83100000	93800000	91600000	89500000	0.1	0.029	0.382	0.53
3307	3386	2845	3297	L8G8R7	VC83_01283	tr|L8G8R7|L8G8R7_PSED2	56 kDa	4	1	9270000	5160000	12700000	9.04333e+06	13200000	10300000	37500000	2.03333e+07	7100000	8190000	15700000	10330000	0.73	0.21	-0.18	0.511
3308	2737	2929	2776	L8G1D4	VC83_04466	tr|L8G1D4|L8G1D4_PSED2	29 kDa	4	1	23900000	26300000	25100000	25100000	20300000	23000000	9900000	1.77333e+07	22500000	25200000	22100000	2.32667e+07	0.19	0.2	-0.162	-0.309
3309	2347	1816	1973	L8FY40	#N/A	tr|L8FY40|L8FY40_PSED2	32 kDa	4	1	22500000	47500000	53900000	41300000	77600000	66900000	105000000	8.31667e+07	57400000	72900000	79900000	7.00667e+07	0.11	0.069	0.617	0.708
3310	2120	2059	2206	L8FSB6	VC83_05617	tr|L8FSB6|L8FSB6_PSED2	24 kDa	4	1	74500000	48400000	44700000	5.58667e+07	44000000	60800000	71300000	58700000	67500000	39400000	39900000	4.89333e+07	0.59	0.8	-0.279	0.329
3311	3042	3259	3033	A0A177AN47	VC83_00224	tr|A0A177AN47|A0A177AN47_9PEZI	29 kDa	4	1	22500000	14300000	11100000	1.59667e+07	10500000	15000000	6380000	1.06267e+07	22900000	12900000	9980000	15260000	0.86	0.26	-0.141	-0.441
3312	4140	4211	4151	L8GEV8	VC83_08319	tr|L8GEV8|L8GEV8_PSED2	84 kDa	4	1	2290000	704000	1370000	1.45467e+06	730000	815000	911000	818667	1800000	611000	1230000	1.21367e+06	0.75	0.25	-0.148	-0.744
3313	1605	1934	1683	L8FV21	VC83_08496	tr|L8FV21|L8FV21_PSED2	9 kDa	4	1	166000000	88500000	74400000	1.09633e+08	56800000	110000000	40300000	6.90333e+07	141000000	91200000	70700000	1.00967e+08	0.85	0.27	0.0428	-0.64
3314	3659	2933	3572	L8GC26	VC83_04121	tr|L8GC26|L8GC26_PSED2	11 kDa	4	1	2320000	6390000	7860000	5.52333e+06	16100000	16200000	20700000	1.76667e+07	4420000	6670000	8270000	6.45333e+06	0.59	0.029	0.0638	1.35
3315	1118	1397	1248	L8FZB8	VC83_09205	tr|L8FZB8|L8FZB8_PSED2	28 kDa	4	1	280000000	194000000	143000000	2.05667e+08	124000000	179000000	116000000	1.39667e+08	167000000	164000000	178000000	1.69667e+08	0.46	0.19	-0.221	-0.641
3316	2953	1950	2728	L8GB40	VC83_06481	tr|L8GB40|L8GB40_PSED2	21 kDa	4	1	6280000	22800000	26500000	1.85267e+07	60100000	62400000	81200000	67900000	14100000	26400000	33600000	24700000	0.49	0.035	0.214	1.46
3317	2724	3456	3020	A0A177AM39	VC83_00477	tr|A0A177AM39|A0A177AM39_9PEZI	15 kDa	4	1	38000000	20300000	18400000	2.55667e+07	5590000	12500000	3550000	7.21333e+06	23900000	13100000	9490000	1.54967e+07	0.21	0.035	-0.636	-1.86
3318	2803	2865	2573	L8GCP4	VC83_05419	tr|L8GCP4|L8GCP4_PSED2	13 kDa	4	0.75	26900000	21200000	19200000	2.24333e+07	18900000	21700000	18200000	19600000	40800000	26300000	25600000	30900000	0.16	0.32	0.313	-0.164
3319	3235	3483	3207	L8FZR9	VC83_07726	tr|L8FZR9|L8FZR9_PSED2	22 kDa	4	1	14600000	12500000	8840000	11980000	6090000	9170000	5620000	6960000	13700000	11900000	10200000	1.19333e+07	0.96	0.062	-0.0693	-1.04
3320	2941	2961	3019	L8FRV8	VC83_06029	tr|L8FRV8|L8FRV8_PSED2	19 kDa	4	1	15400000	20200000	20500000	18700000	18800000	19400000	13300000	1.71667e+07	12800000	16600000	17100000	15500000	0.22	0.58	-0.288	-0.106
3321	2096	2038	1993	L8FNJ5	VC83_07883	tr|L8FNJ5|L8FNJ5_PSED2	15 kDa	4	1	75300000	58600000	38000000	57300000	65500000	77400000	39000000	6.06333e+07	96500000	62300000	45700000	6.81667e+07	0.61	0.86	0.0889	0.16
3322	3151	2803	3191	L8FYX2	VC83_08584	tr|L8FYX2|L8FYX2_PSED2	26 kDa	4	1	9660000	12100000	18500000	13420000	21000000	24600000	19800000	21800000	8560000	11200000	16700000	1.21533e+07	0.73	0.062	-0.11	0.79
3323	3255	3472	3340	L8G2A2	VC83_07507	tr|L8G2A2|L8G2A2_PSED2	100 kDa	4	1	14500000	10400000	9570000	11490000	7420000	7980000	5790000	7.06333e+06	12500000	9030000	7290000	9.60667e+06	0.41	0.04	-0.202	-0.485
3324	2923	3068	2949	L8FTA2	VC83_04752	tr|L8FTA2|L8FTA2_PSED2	30 kDa	4	1	27200000	13300000	16800000	19100000	10900000	17800000	14800000	14500000	16300000	16600000	20200000	17700000	0.88	0.38	-0.0129	-0.181
3325	2156	2435	2378	L8G3H2	VC83_03716	tr|L8G3H2|L8G3H2_PSED2	13 kDa	4	1	96600000	38300000	23500000	52800000	33600000	49000000	26100000	3.62333e+07	60500000	32400000	23400000	3.87667e+07	0.69	0.63	-0.24	-0.188
3326	3825	3990	3810	L8GAT4	VC83_01178	tr|L8GAT4|L8GAT4_PSED2	32 kDa	4	1	5860000	3240000	2410000	3.83667e+06	2270000	2450000	1610000	2110000	4730000	3830000	3390000	3.98333e+06	0.74	0.13	0.241	-0.517
3327	2294	1744	2290	L8FT50	VC83_02057	tr|L8FT50|L8FT50_PSED2	25 kDa	4	1	33200000	46500000	53600000	4.44333e+07	99500000	104000000	70300000	9.12667e+07	36700000	47400000	47000000	43700000	0.98	0.018	0.0149	1.1
3328	2759	2881	2609	A0A177ADC5	#N/A	tr|A0A177ADC5|A0A177ADC5_9PEZI (+1)		4	1	28000000	26200000	18400000	24200000	24200000	20500000	12700000	1.91333e+07	37000000	25500000	24700000	2.90667e+07	0.37	0.34	-0.0346	-0.349
3329	2970	2843	2813	A0A177ADD0	VC83_04247	tr|A0A177ADD0|A0A177ADD0_9PEZI	37 kDa	4	1	23400000	16000000	14700000	1.80333e+07	16800000	18900000	25600000	2.04333e+07	29100000	20500000	16300000	2.19667e+07	0.44	0.53	0.361	0.247
3330	1821	2445	2022	L8FRI3	VC83_01406	tr|L8FRI3|L8FRI3_PSED2	43 kDa	4	1	90400000	83500000	76600000	83500000	33100000	44900000	28800000	35600000	73500000	61200000	59200000	6.46333e+07	0.035	0.0034	-0.448	-1.33
3331	1817	1759	1568	L8G0W4	VC83_05928	tr|L8G0W4|L8G0W4_PSED2	22 kDa	4	1	101000000	79400000	72000000	8.41333e+07	94800000	118000000	56200000	8.96667e+07	161000000	99500000	85300000	1.15267e+08	0.26	0.91	0.325	0.256
3332	2152	1839	2045	L8G5K3	#N/A	tr|L8G5K3|L8G5K3_PSED2	36 kDa	4	1	22700000	65600000	70300000	5.28667e+07	83400000	85400000	71800000	80200000	39500000	70300000	77900000	6.25667e+07	0.6	0.23	0.101	0.348
3333	2228	2383	2361	L8FMH1	VC83_00892	tr|L8FMH1|L8FMH1_PSED2	75 kDa	4	1	43300000	53400000	46400000	47700000	39200000	45400000	32000000	3.88667e+07	37300000	43900000	36800000	3.93333e+07	0.083	0.15	-0.318	-0.244
3334	3878	3697	3744	L8FW80	VC83_02986	tr|L8FW80|L8FW80_PSED2	59 kDa	4	1	3970000	3050000	2890000	3.30333e+06	3160000	4050000	6440000	4550000	5840000	4220000	3790000	4.61667e+06	0.12	0.28	0.466	0.406
3335	3686	3726	3597	L8G3Y4	VC83_01036	tr|L8G3Y4|L8G3Y4_PSED2	73 kDa	4	1	8180000	3760000	3800000	5.24667e+06	3460000	4850000	4740000	4350000	8930000	4640000	4940000	6170000	0.6	0.67	0.378	0.317
3336	2734	2612	2650	L8FWL9	VC83_02041	tr|L8FWL9|L8FWL9_PSED2	29 kDa	4	1	31200000	21100000	23500000	2.52667e+07	27500000	30500000	24500000	27500000	28900000	24500000	29900000	2.77667e+07	0.47	0.52	0.297	0.229
3337	1841	2514	1835	A0A177A542	#N/A	tr|A0A177A542|A0A177A542_9PEZI (+1)		4	1	144000000	63500000	35500000	81000000	26300000	49300000	20700000	32100000	131000000	67200000	53100000	8.37667e+07	0.82	0.16	0.0808	-1.27
3338	3513	3454	3382	L8GBG4	VC83_00511	tr|L8GBG4|L8GBG4_PSED2	20 kDa	4	1	5090000	9440000	7370000	7300000	8980000	5830000	6900000	7.23667e+06	6830000	10700000	9090000	8.87333e+06	0.4	0.98	0.302	-0.0947
3339	1213	1042	1261	L8G680	VC83_02217	tr|L8G680|L8G680_PSED2	10 kDa	4	1	185000000	200000000	156000000	1.80333e+08	240000000	278000000	161000000	2.26333e+08	204000000	157000000	138000000	1.66333e+08	0.55	0.31	-0.238	0.377
3340	1857	2204	1587	L8G2Y0	VC83_03704	tr|L8G2Y0|L8G2Y0_PSED2	17 kDa	4	1	128000000	69800000	39900000	7.92333e+07	46900000	59900000	41000000	4.92667e+07	154000000	96600000	87800000	112800000	0.32	0.35	0.469	-0.573
3341	2128	814	2117	L8FQX1	VC83_02706	tr|L8FQX1|L8FQX1_PSED2	18 kDa	4	1	46100000	41400000	75800000	5.44333e+07	275000000	292000000	448000000	3.38333e+08	45700000	47700000	77500000	5.69667e+07	0.85	0.0016	0.0478	2.66
3342	2608	4277	3467	L8G4N8	VC83_04544	tr|L8G4N8|L8G4N8_PSED2	37 kDa	4	1	50700000	37100000	1450000	29750000	488000	284000	558000	443333	10200000	6780000	6050000	7.67667e+06	0.62	0.039	-2.45	-6.25
3343	3431	3255	3096	L8FWN6	VC83_01573	tr|L8FWN6|L8FWN6_PSED2	36 kDa	4	1	10900000	7260000	7270000	8.47667e+06	9750000	10500000	11700000	10650000	19800000	11700000	10800000	14100000	0.1	0.16	0.682	0.529
3344	3869	2983	3676	L8GCU5	VC83_04813	tr|L8GCU5|L8GCU5_PSED2	21 kDa	4	1	3010000	2470000	4670000	3.38333e+06	12800000	13700000	23300000	16600000	3370000	5270000	7450000	5.36333e+06	0.21	0.0041	0.807	2.18
3345	2048	2644	2140	L8GBY8	VC83_00488	tr|L8GBY8|L8GBY8_PSED2	14 kDa	4	1	77800000	60000000	44600000	60800000	29500000	31600000	18500000	2.65333e+07	66400000	52100000	45900000	54800000	0.66	0.023	-0.204	-1.02
3346	3298	1485	3242	L8FP06	VC83_04080	tr|L8FP06|L8FP06_PSED2	37 kDa	4	1	14200000	8850000	8640000	1.05633e+07	168000000	194000000	11500000	124500000	16500000	8970000	8450000	1.13067e+07	0.87	0.11	0.0187	4.24
3347	3179	3670	3200	L8G7X3	VC83_05975	tr|L8G7X3|L8G7X3_PSED2	103 kDa	4	1	21500000	10100000	6770000	12790000	4040000	6580000	3800000	4.80667e+06	18600000	8800000	8640000	1.20133e+07	0.98	0.079	-0.195	-1.32
3348	3396	3447	3560	L8G5I1	VC83_00083	tr|L8G5I1|L8G5I1_PSED2	51 kDa	4	1	10900000	9710000	5970000	8860000	6910000	10600000	4690000	7400000	7590000	6660000	5680000	6.64333e+06	0.26	0.53	-0.543	-0.49
3349	4057	2170	3430	L8FS39	#N/A	tr|L8FS39|L8FS39_PSED2	54 kDa	4	1	2330000	1870000	1580000	1.92667e+06	65400000	53400000	35100000	51300000	11600000	6180000	6680000	8.15333e+06	0.0034	0.00011	1.83	4.83
3350	2962	2299	3002	L8FZS4	VC83_07731	tr|L8FZS4|L8FZS4_PSED2	43 kDa	4	1	15000000	17500000	22400000	18300000	36500000	30200000	63400000	4.33667e+07	12100000	15700000	20800000	16200000	0.53	0.03	-0.161	1.06
3351	3357	3660	3295	L8G4L8	VC83_01129	tr|L8G4L8|L8G4L8_PSED2	60 kDa	4	1	10700000	8870000	8850000	9.47333e+06	4710000	5260000	4850000	4940000	12300000	9510000	9200000	1.03367e+07	0.49	0.00077	0.0999	-0.872
3352	3316	3981	3695	L8G040	VC83_03895	tr|L8G040|L8G040_PSED2	51 kDa	4	1	11700000	11200000	7680000	1.01933e+07	2330000	2990000	1130000	2150000	7000000	4600000	3900000	5.16667e+06	0.034	0.0072	-1.29	-2.27
3353	2304	2048	2304	L8GBA7	VC83_00455	tr|L8GBA7|L8GBA7_PSED2	22 kDa	4	1	40200000	43400000	47800000	43800000	64500000	69200000	45000000	5.95667e+07	34300000	43900000	50100000	4.27667e+07	0.79	0.11	0.0134	0.57
3354	3753	3569	3773	L8G552	VC83_08479	tr|L8G552|L8G552_PSED2	67 kDa	4	1	6340000	3480000	4020000	4.61333e+06	3690000	4340000	9760000	5930000	5380000	4080000	3590000	4350000	0.86	0.62	0.0205	0.11
3355	2732	3004	2691	L8FYD5	VC83_06434	tr|L8FYD5|L8FYD5_PSED2	36 kDa	4	1	36700000	25700000	13800000	25400000	17800000	20000000	10000000	1.59333e+07	32300000	25300000	20800000	2.61333e+07	0.79	0.29	-0.0208	-0.532
3356	3830	3455	3799	L8G8Y5	VC83_08715	tr|L8G8Y5|L8G8Y5_PSED2	19 kDa	4	1	1750000	5040000	4610000	3800000	8070000	7040000	6590000	7.23333e+06	3270000	4720000	4330000	4.10667e+06	0.67	0.098	-0.0889	0.611
3357	1846	2056	1949	L8GDM0	VC83_02996	tr|L8GDM0|L8GDM0_PSED2	10 kDa	4	1	145000000	58600000	38000000	8.05333e+07	51900000	81300000	43500000	58900000	118000000	51800000	46600000	7.21333e+07	0.94	0.69	-0.177	-0.174
3358	2708	3170	2810	L8FNK1	VC83_07878	tr|L8FNK1|L8FNK1_PSED2	14 kDa	4	1	40000000	26500000	11200000	25900000	14500000	14800000	7700000	1.23333e+07	29100000	19500000	17500000	2.20333e+07	0.89	0.2	-0.443	-0.872
3359	1748	1623	2028	L8G8M4	VC83_03524	tr|L8G8M4|L8G8M4_PSED2	15 kDa	4	1	105000000	92700000	82300000	9.33333e+07	95200000	148000000	71300000	1.04833e+08	61800000	76200000	53800000	6.39333e+07	0.035	0.75	-0.586	0.0374
3360	632	710	437	L8G6X3	VC83_01765	tr|L8G6X3|L8G6X3_PSED2	33 kDa	4	1	399000000	622000000	495000000	5.05333e+08	413000000	447000000	402000000	4.20667e+08	693000000	920000000	759000000	7.90667e+08	0.041	0.27	0.616	-0.261
3361	3764	4042	3833	L8G6W7	#N/A	tr|L8G6W7|L8G6W7_PSED2	73 kDa	4	1	6370000	3520000	3580000	4490000	1570000	2280000	1270000	1.70667e+06	5960000	2780000	2480000	3740000	0.54	0.021	-0.364	-1.19
3362	990	1245	904	L8FWC3	VC83_03658	tr|L8FWC3|L8FWC3_PSED2	18 kDa	4	1	341000000	241000000	164000000	2.48667e+08	119000000	277000000	112000000	1.69333e+08	433000000	243000000	192000000	2.89333e+08	0.7	0.3	0.0121	-1.02
3363	2148	2345	1849	L8G8T8	VC83_06994	tr|L8G8T8|L8G8T8_PSED2	11 kDa	4	1	65700000	52000000	42100000	5.32667e+07	43000000	53800000	26800000	41200000	107000000	66600000	73200000	8.22667e+07	0.091	0.31	0.494	-0.273
3364	3606	3876	3685	L8FXN5	VC83_01982	tr|L8FXN5|L8FXN5_PSED2	82 kDa	4	1	8780000	5150000	4740000	6.22333e+06	2720000	3840000	2550000	3.03667e+06	6920000	4250000	4720000	5.29667e+06	0.58	0.04	-0.124	-0.922
3365	1190	1239	1097	L8FMW9	VC83_04937	tr|L8FMW9|L8FMW9_PSED2	12 kDa	4	1	248000000	164000000	140000000	184000000	184000000	202000000	126000000	1.70667e+08	270000000	193000000	181000000	2.14667e+08	0.47	0.78	0.239	0.169
3366	3265	2651	3089	L8GAW4	VC83_00552	tr|L8GAW4|L8GAW4_PSED2	21 kDa	4	1	6640000	14900000	12600000	11380000	28200000	24100000	26700000	2.63333e+07	12600000	16900000	13200000	1.42333e+07	0.36	0.023	0.0717	1.09
3367	3001	3497	3120	L8G7A6	VC83_05993	tr|L8G7A6|L8G7A6_PSED2	29 kDa	4	1	23700000	15700000	11500000	1.69667e+07	6550000	9260000	4480000	6.76333e+06	16700000	13400000	10700000	13600000	0.47	0.036	-0.237	-1.26
3368	2235	1456	1810	L8GC36	VC83_00534	tr|L8GC36|L8GC36_PSED2	16 kDa	4	1	25200000	55500000	61700000	4.74667e+07	117000000	124000000	144000000	1.28333e+08	62800000	91600000	104000000	8.61333e+07	0.11	0.022	0.723	1.16
3369	3592	3487	3648	L8G0E9	VC83_05195	tr|L8G0E9|L8G0E9_PSED2	56 kDa	4	1	7710000	5790000	5480000	6.32667e+06	7850000	9140000	3840000	6.94333e+06	6270000	6020000	4460000	5.58333e+06	0.45	0.9	0.0556	0.438
3370	3545	3363	3387	L8GBA1	VC83_04331	tr|L8GBA1|L8GBA1_PSED2	40 kDa	4	1	6990000	7080000	6660000	6910000	8830000	7640000	9610000	8.69333e+06	8350000	9250000	8810000	8.80333e+06	0.0023	0.032	0.333	0.336
3371	2101	2157	2035	A0A177ABI2	VC83_03757	tr|A0A177ABI2|A0A177ABI2_9PEZI	15 kDa	4	1	79100000	52500000	39800000	5.71333e+07	51500000	70200000	33800000	5.18333e+07	84900000	55700000	49000000	63200000	0.69	0.75	0.0854	-0.0264
3372	2221	2639	2401	L8FNG4	VC83_08826	tr|L8FNG4|L8FNG4_PSED2	121 kDa	4	1	64900000	43600000	36300000	4.82667e+07	25600000	26300000	28000000	2.66333e+07	48500000	29800000	35900000	3.80667e+07	0.36	0.031	-0.28	-0.729
3373	3198	3129	3144	L8G535	VC83_00077	tr|L8G535|L8G535_PSED2	36 kDa	4	1	13700000	11000000	12900000	1.25333e+07	11400000	12500000	15700000	13200000	17700000	10100000	11200000	13000000	0.94	0.7	-0.203	-0.045
3374	1266	1127	1146	A0A177A143	#N/A	tr|A0A177A143|A0A177A143_9PEZI (+1)		4	1	183000000	151000000	164000000	166000000	209000000	246000000	143000000	1.99333e+08	204000000	192000000	203000000	1.99667e+08	0.035	0.4	0.307	0.353
3375	3466	3586	3505	L8FPA1	VC83_02200	tr|L8FPA1|L8FPA1_PSED2	51 kDa	4	1	9110000	9270000	5700000	8.02667e+06	4530000	8890000	3720000	5.71333e+06	11300000	4760000	5760000	7.27333e+06	0.66	0.28	-0.662	-1.01
3376	3709	3899	3788	L8FPG4	VC83_07761	tr|L8FPG4|L8FPG4_PSED2	161 kDa	4	1	7210000	4860000	3090000	5.05333e+06	2080000	4920000	1590000	2.86333e+06	5760000	4090000	2710000	4.18667e+06	0.62	0.21	-0.249	-1.23
3377	3288	2678	3286	L8FYI3	VC83_07330	tr|L8FYI3|L8FYI3_PSED2	27 kDa	4	1	11000000	8140000	13400000	1.08467e+07	20600000	20300000	35300000	25400000	10900000	8340000	12200000	10480000	0.88	0.023	-0.0138	0.898
3378	3323	4102	3704	L8G8V9	VC83_00561	tr|L8G8V9|L8G8V9_PSED2	99 kDa	4	1	12500000	11300000	6390000	1.00633e+07	840000	2170000	1140000	1.38333e+06	5890000	4620000	4540000	5.01667e+06	0.042	0.0044	-1.29	-3.31
3379	3008	3621	3533	L8FUS5	VC83_02767	tr|L8FUS5|L8FUS5_PSED2	62 kDa	4	1	20400000	14300000	15800000	1.68333e+07	4720000	6400000	5220000	5.44667e+06	6920000	6720000	7150000	6930000	0.0012	0.0013	-1.19	-1.6
3380	2673	2625	2423	L8FSX0	#N/A	tr|L8FSX0|L8FSX0_PSED2	12 kDa	4	1	34300000	29200000	17300000	2.69333e+07	29500000	35700000	15600000	2.69333e+07	50600000	37600000	23500000	3.72333e+07	0.36	0.96	0.364	0.0151
3381	2750	2893	2947	L8FQ61	VC83_06320	tr|L8FQ61|L8FQ61_PSED2	15 kDa	4	1	29700000	21700000	22100000	24500000	18200000	23700000	14300000	1.87333e+07	16600000	18100000	18800000	1.78333e+07	0.047	0.19	-0.282	-0.28
3382	3943	3604	3940	L8GB44	#N/A	tr|L8GB44|L8GB44_PSED2	37 kDa	4	1	1840000	2510000	3840000	2730000	2960000	2370000	11400000	5.57667e+06	2490000	2190000	3260000	2.64667e+06	1	0.4	-0.0118	0.236
3383	3698	3359	3502	L8G7T6	VC83_07417	tr|L8G7T6|L8G7T6_PSED2	63 kDa	4	1	3930000	6900000	4600000	5.14333e+06	7410000	6700000	12100000	8.73667e+06	12700000	2820000	6610000	7.37667e+06	0.67	0.1	0.524	0.688
3384	3969	3706	3909	L8FMQ0	VC83_07863	tr|L8FMQ0|L8FMQ0_PSED2	58 kDa	4	1	2900000	2220000	2370000	2.49667e+06	4280000	4270000	4870000	4.47333e+06	3570000	2660000	2590000	2940000	0.29	0.0029	0.17	0.855
3385	2991	3334	3134	L8FS83	VC83_08615	tr|L8FS83|L8FS83_PSED2	34 kDa	4	1	26200000	16200000	9320000	17240000	9980000	11000000	6700000	9.22667e+06	16500000	12000000	11200000	1.32333e+07	0.58	0.17	-0.434	-0.697
3386	2739	2155	2644	L8G3Y1	VC83_02098	tr|L8G3Y1|L8G3Y1_PSED2	33 kDa	4	1	24200000	22800000	27900000	2.49667e+07	36400000	37500000	82000000	5.19667e+07	30800000	24800000	28600000	2.80667e+07	0.25	0.072	0.242	0.634
3387	3484	3507	3635	A0A177A989	VC83_05163	tr|A0A177A989|A0A177A989_9PEZI	16 kDa	4	0.25	11900000	6820000	4410000	7710000	8170000	7640000	4290000	6700000	8480000	4820000	3750000	5.68333e+06	0.49	0.8	-0.503	0.163
3388	3339	2652	3415	L8FTP6	VC83_04016	tr|L8FTP6|L8FTP6_PSED2	17 kDa	4	1	7110000	7290000	15100000	9.83333e+06	20400000	21500000	37100000	2.63333e+07	4840000	7010000	13400000	8.41667e+06	0.66	0.031	-0.0562	1.56
3389	3507	3473	3541	L8GB11	#N/A	tr|L8GB11|L8GB11_PSED2	48 kDa	4	1	9050000	6350000	6850000	7.41667e+06	6900000	8690000	5600000	7.06333e+06	6530000	6210000	7740000	6.82667e+06	0.58	0.76	-0.069	0.00862
3390	2662	2013	2655	L8G8K5	VC83_03145	tr|L8G8K5|L8G8K5_PSED2	10 kDa	4	1	42600000	23300000	16400000	2.74333e+07	66100000	72900000	48300000	6.24333e+07	36500000	23700000	21900000	2.73667e+07	0.88	0.044	0.0242	1.5
3391	2454	2415	2415	L8G5Z4	VC83_07508	tr|L8G5Z4|L8G5Z4_PSED2	11 kDa	4	1	58300000	28100000	19500000	35300000	35400000	51000000	24800000	3.70667e+07	55300000	31800000	25500000	3.75333e+07	0.79	0.79	0.177	0.333
3392	2616	3304	2105	L8FQ70	VC83_04094	tr|L8FQ70|L8FQ70_PSED2	10 kDa	4	1	60100000	19500000	8610000	2.94033e+07	4690000	19700000	5090000	9.82667e+06	84200000	41400000	48700000	58100000	0.19	0.23	1.32	-1.93
3393	2513	1985	2448	L8G0H3	VC83_04784	tr|L8G0H3|L8G0H3_PSED2	28 kDa	4	1	33400000	32600000	33300000	33100000	64400000	59600000	70700000	64900000	31800000	31700000	43600000	35700000	0.57	0.00018	-0.0654	0.953
3394	3679	3556	3462	L8FXY2	VC83_03585	tr|L8FXY2|L8FXY2_PSED2	42 kDa	4	1	4150000	5410000	6410000	5.32333e+06	5800000	4810000	7540000	6050000	5900000	8570000	8840000	7770000	0.11	0.52	0.664	0.103
3395	2473	3647	2924	L8G6E7	VC83_08990	tr|L8G6E7|L8G6E7_PSED2	9 kDa	4	1	70600000	21000000	12100000	3.45667e+07	3920000	9090000	2420000	5.14333e+06	35300000	12300000	6940000	18180000	0.45	0.051	-0.771	-2.42
3396	1499	2040	1541	L8GAM5	VC83_07562	tr|L8GAM5|L8GAM5_PSED2	19 kDa	4	1	162000000	107000000	105000000	1.24667e+08	56100000	86700000	38600000	6.04667e+07	140000000	117000000	99000000	1.18667e+08	0.84	0.05	0.131	-0.932
3397	3355	3310	3520	L8G3T8	#N/A	tr|L8G3T8|L8G3T8_PSED2	58 kDa	4	1	14000000	7500000	6980000	9.49333e+06	6720000	9550000	12900000	9.72333e+06	10200000	5940000	5130000	7090000	0.4	0.89	-0.335	0.349
3398	959	1364	882	A0A177A039	#N/A	tr|A0A177A039|A0A177A039_9PEZI (+1)		4	1	457000000	212000000	114000000	261000000	117000000	209000000	107000000	1.44333e+08	456000000	303000000	138000000	299000000	0.75	0.35	0.514	-0.853
3399	3521	4204	3402	L8G6I7	VC83_06062	sp|L8G6I7|SUB1_PSED2	41 kDa	4	0.25	10900000	6070000	4490000	7.15333e+06	536000	1470000	514000	840000	12300000	7200000	6190000	8.56333e+06	0.57	0.007	0.245	-3.5
3400	3090	3597	3173	L8FQC3	VC83_08701	tr|L8FQC3|L8FQC3_PSED2	32 kDa	4	1	22800000	12100000	9130000	1.46767e+07	4760000	6210000	5940000	5.63667e+06	19300000	8800000	9240000	1.24467e+07	0.69	0.035	-0.387	-1.02
3401	2276	2252	2167	L8GCR4	VC83_06483	tr|L8GCR4|L8GCR4_PSED2	14 kDa	4	1	70200000	44900000	20300000	4.51333e+07	32300000	87700000	19600000	4.65333e+07	95100000	39700000	21600000	5.21333e+07	0.89	0.94	-0.176	-0.474
3402	1286	1217	1606	L8GBR6	VC83_07944	tr|L8GBR6|L8GBR6_PSED2	17 kDa	4	1	231000000	104000000	146000000	1.60333e+08	119000000	201000000	204000000	1.74667e+08	150000000	69100000	114000000	1.11033e+08	0.32	0.73	-0.363	0.463
3403	3959	3082	3861	L8G7Y2	VC83_01624	tr|L8G7Y2|L8G7Y2_PSED2	143 kDa	4	1	1900000	3070000	2830000	2600000	11300000	14400000	16600000	14100000	4140000	3580000	2460000	3.39333e+06	0.28	0.00079	0.339	2.35
3404	2470	3305	2492	A0A177ABW1	#N/A	tr|A0A177ABW1|A0A177ABW1_9PEZI (+1)		4	1	33800000	35200000	34900000	3.46333e+07	7160000	7760000	14500000	9.80667e+06	43600000	34500000	22500000	3.35333e+07	0.74	0.0042	-0.0138	-2.17
3405	3635	3883	3524	L8FR93	VC83_01444	tr|L8FR93|L8FR93_PSED2	57 kDa	4	1	7920000	5200000	4570000	5.89667e+06	2480000	3020000	3480000	2.99333e+06	10800000	5170000	5130000	7.03333e+06	0.66	0.027	-0.00914	-0.783
3406	4124	3974	4142	L8G297	VC83_01378	tr|L8G297|L8G297_PSED2	32 kDa	4	0.75	1320000	1910000	1450000	1560000	2250000	1910000	2550000	2.23667e+06	1020000	1080000	1630000	1.24333e+06	0.27	0.057	-0.423	0.635
3407	1620	773	1813	L8FQZ9	VC83_06634	tr|L8FQZ9|L8FQZ9_PSED2	33 kDa	4	1	91100000	56400000	176000000	1.07833e+08	217000000	136000000	761000000	3.71333e+08	63200000	65400000	129000000	8.58667e+07	0.68	0.15	-0.479	1.25
3408	3754	3675	3697	L8G177	VC83_05897	tr|L8G177|L8G177_PSED2	47 kDa	4	1	6850000	3810000	3160000	4.60667e+06	4270000	4410000	5610000	4.76333e+06	6610000	4590000	4220000	5140000	0.62	0.76	0.268	0.21
3409	3306	3946	3435	L8FMV6	VC83_06301	tr|L8FMV6|L8FMV6_PSED2	79 kDa	4	1	10600000	10700000	9890000	1.03967e+07	1990000	3330000	2010000	2.44333e+06	10600000	8300000	5170000	8.02333e+06	0.23	0.001	-0.349	-2.39
3410	2142	2706	2438	A0A177AHT8	#N/A	tr|A0A177AHT8|A0A177AHT8_9PEZI (+1)		4	1	58400000	55800000	46800000	5.36667e+07	26700000	31100000	15600000	2.44667e+07	44400000	33700000	31200000	3.64333e+07	0.036	0.02	-0.728	-1.06
3411	2211	2057	2332	L8G5S3	VC83_01228	tr|L8G5S3|L8G5S3_PSED2	13 kDa	4	1	60700000	40400000	45800000	4.89667e+07	51500000	77700000	47400000	5.88667e+07	40900000	40300000	41700000	4.09667e+07	0.25	0.42	-0.164	0.167
3412	3398	3409	3375	L8FZ36	VC83_07745	tr|L8FZ36|L8FZ36_PSED2	22 kDa	4	1	7610000	10400000	8500000	8.83667e+06	8970000	8840000	6120000	7.97667e+06	9890000	9010000	7960000	8.95333e+06	0.88	0.52	0.0846	0.0566
3413	4007	4264	4056	L8FX47	VC83_05052	tr|L8FX47|L8FX47_PSED2	128 kDa	4	1	2770000	2500000	1560000	2.27667e+06	578000	638000	334000	516667	2480000	1600000	1430000	1.83667e+06	0.43	0.0052	-0.646	-2.11
3414	49	11	54	L8G315	VC83_03668	tr|L8G315|L8G315_PSED2	19 kDa	4	1	6920000000	6150000000	6800000000	6.62333e+09	11700000000	16800000000	10400000000	1.29667e+10	6560000000	5960000000	8540000000	7020000000	0.7	0.011	-0.0527	0.786
3415	3617	3689	3733	L8FLI9	VC83_00986	tr|L8FLI9|L8FLI9_PSED2	124 kDa	4	1	7710000	5400000	5210000	6.10667e+06	4050000	5940000	3840000	4610000	5440000	4490000	4230000	4720000	0.17	0.2	-0.265	-0.415
3416	3416	3318	3372	L8G1Q3	#N/A	tr|L8G1Q3|L8G1Q3_PSED2	36 kDa	4	1	9680000	9580000	6590000	8.61667e+06	9980000	11900000	6800000	9560000	8420000	8700000	9840000	8.98667e+06	0.7	0.68	-0.138	0.0598
3417	2587	2527	2338	L8FT22	VC83_06030	tr|L8FT22|L8FT22_PSED2	13 kDa	4	1	23300000	34200000	33700000	30400000	33300000	36600000	24000000	31300000	39200000	42100000	40000000	4.04333e+07	0.079	0.88	0.247	-0.0208
3418	3573	3737	3657	L8G1C8	VC83_05665	tr|L8G1C8|L8G1C8_PSED2	26 kDa	4	1	3870000	9550000	6250000	6.55667e+06	4400000	5170000	3050000	4.20667e+06	5610000	5460000	5380000	5.48333e+06	0.69	0.26	-0.196	-0.508
3419	2935	2698	2674	L8G3V1	VC83_07038	tr|L8G3V1|L8G3V1_PSED2	26 kDa	4	1	9230000	24500000	22900000	1.88767e+07	25500000	23300000	25100000	2.46333e+07	18800000	33700000	27600000	26700000	0.32	0.33	0.269	0.127
3420	1804	1761	2009	L8G1Z3	VC83_05237	tr|L8G1Z3|L8G1Z3_PSED2	11 kDa	4	1	152000000	68800000	34900000	8.52333e+07	76800000	131000000	60700000	89500000	106000000	48100000	43200000	6.57667e+07	0.76	0.74	-0.517	0.159
3421	3404	2896	3588	L8FTF9	VC83_01435	tr|L8FTF9|L8FTF9_PSED2	25 kDa	4	1	8140000	7600000	10600000	8780000	14300000	16100000	25700000	18700000	5670000	5440000	7680000	6.26333e+06	0.084	0.023	-0.522	0.986
3422	3164	3617	3175	L8G5L1	VC83_01616	tr|L8G5L1|L8G5L1_PSED2	52 kDa	4	1	16900000	11800000	10600000	13100000	4320000	8390000	3750000	5.48667e+06	14900000	12200000	10100000	12400000	0.82	0.033	0.0534	-1.45
3423	3286	3536	3341	L8G246	VC83_02264	tr|L8G246|L8G246_PSED2	33 kDa	4	1	16900000	8580000	7200000	1.08933e+07	6800000	8660000	3290000	6250000	14600000	7830000	6270000	9.56667e+06	0.74	0.22	-0.133	-0.336
3424	3703	3720	3767	L8FVC1	VC83_02180	tr|L8FVC1|L8FVC1_PSED2	74 kDa	4	1	8640000	3560000	3130000	5110000	3290000	5380000	4480000	4.38333e+06	6550000	3700000	2890000	4380000	0.81	0.86	0.0567	0.331
3425	3620	3618	3725	L8G1G5	VC83_07488	tr|L8G1G5|L8G1G5_PSED2	46 kDa	4	1	4960000	7100000	6210000	6090000	9950000	2960000	3510000	5.47333e+06	2180000	4010000	8090000	4760000	0.39	0.56	-0.629	-0.824
3426	3131	3341	3210	L8GD28	VC83_04137	tr|L8GD28|L8GD28_PSED2	57 kDa	4	1	17100000	13600000	10900000	1.38667e+07	9670000	11300000	6430000	9.13333e+06	11000000	12400000	12100000	1.18333e+07	0.35	0.11	-0.163	-0.49
3427	3067	2237	3237	L8FZM0	VC83_08180	tr|L8FZM0|L8FZM0_PSED2	27 kDa	4	1	12700000	14100000	18400000	1.50667e+07	44400000	40600000	56400000	4.71333e+07	8570000	10900000	14800000	1.14233e+07	0.21	0.0015	-0.366	1.66
3428	2743	2367	2456	L8G7L4	#N/A	tr|L8G7L4|L8G7L4_PSED2	21 kDa	4	1	15700000	29700000	28700000	24700000	46000000	44000000	29500000	3.98333e+07	33000000	36100000	36600000	3.52333e+07	0.13	0.12	0.33	0.616
3429	1500	2107	1411	L8FQQ2	VC83_07314	tr|L8FQQ2|L8FQQ2_PSED2	18 kDa	4	1	171000000	118000000	85000000	1.24667e+08	51800000	74100000	38800000	54900000	207000000	117000000	89800000	1.37933e+08	0.82	0.042	-0.0147	-1.19
3430	3685	3727	3642	L8G9P9	VC83_06802	tr|L8G9P9|L8G9P9_PSED2	49 kDa	4	1	6130000	3730000	5900000	5.25333e+06	3120000	4270000	5620000	4.33667e+06	7560000	4640000	4670000	5.62333e+06	0.79	0.45	-0.339	-0.467
3431	3863	3900	3965	L8FNV6	#N/A	tr|L8FNV6|L8FNV6_PSED2	57 kDa	4	1	6230000	2020000	2100000	3450000	1830000	2970000	3780000	2860000	3850000	1630000	1910000	2.46333e+06	0.59	0.85	-0.139	0.497
3432	3677	3957	3831	L8FXN4	VC83_06349	tr|L8FXN4|L8FXN4_PSED2	79 kDa	4	1	4950000	5660000	5460000	5.35667e+06	2750000	2460000	1860000	2.35667e+06	2940000	4170000	4120000	3.74333e+06	0.038	0.0026	-0.407	-1.15
3433	3063	2956	2902	L8G129	VC83_08761	tr|L8G129|L8G129_PSED2	67 kDa	4	1	17100000	17800000	10700000	15200000	15400000	17300000	19200000	17300000	28600000	11400000	16900000	1.89667e+07	0.6	0.44	-0.0167	0.0159
3434	3883	3923	3847	L8G4D5	VC83_02094	tr|L8G4D5|L8G4D5_PSED2	85 kDa	4	1	5230000	2800000	1620000	3.21667e+06	1710000	2940000	3190000	2.61333e+06	5270000	3280000	2020000	3.52333e+06	0.79	0.75	0.226	0.0702
3435	2944	3500	2921	L8G515	VC83_03357	tr|L8G515|L8G515_PSED2	27 kDa	4	1	24500000	17900000	13600000	1.86667e+07	5950000	8390000	5910000	6750000	24700000	14800000	15100000	18200000	0.92	0.0082	-0.248	-1.59
3436	3254	3877	3333	L8FZM2	VC83_04877	tr|L8FZM2|L8FZM2_PSED2	15 kDa	4	1	15000000	10400000	9130000	11510000	4000000	3730000	1360000	3030000	15000000	7530000	6660000	9730000	0.51	0.02	-0.468	-1.48
3437	3004	2607	3042	L8G4N6	VC83_03696	tr|L8G4N6|L8G4N6_PSED2	12 kDa	4	1	19000000	14700000	17100000	1.69333e+07	22100000	28500000	32200000	27600000	10900000	15600000	18700000	1.50667e+07	0.49	0.023	-0.125	0.742
3438	2107	2379	2243	L8G525	VC83_01130	tr|L8G525|L8G525_PSED2	82 kDa	4	1	57900000	51100000	61000000	5.66667e+07	30900000	40200000	46000000	3.90333e+07	51000000	41200000	46400000	46200000	0.065	0.041	-0.318	-0.525
3439	4139	3731	4235	A0A177A5M6	VC83_06821	tr|A0A177A5M6|A0A177A5M6_9PEZI	129 kDa	4	1	1990000	1040000	1340000	1.45667e+06	4750000	4180000	3960000	4.29667e+06	452000	1120000	449000	673667	0.08	0.0048	-1.57	1.63
3440	3931	3432	3893	L8FM31	VC83_02528	tr|L8FM31|L8FM31_PSED2	44 kDa	4	1	2220000	2880000	3410000	2.83667e+06	6830000	6650000	9400000	7.62667e+06	2300000	3290000	3800000	3130000	0.66	0.004	0.194	1.25
3441	98	1	134	L8FUI0	VC83_03095	tr|L8FUI0|L8FUI0_PSED2	23 kDa	4	1	4360000000	3870000000	3090000000	3.77333e+09	45900000000	66400000000	28100000000	46800000000	4150000000	2630000000	2030000000	2.93667e+09	0.29	0.00078	-0.56	3.57
3442	3616	4056	3790	L8G0E2	VC83_05205	tr|L8G0E2|L8G0E2_PSED2	34 kDa	4	1	7750000	6970000	3640000	6120000	2670000	1380000	841000	1.63033e+06	6170000	2790000	3590000	4.18333e+06	0.31	0.028	-0.956	-2.33
3443	16	59	18	L8FQV4	VC83_08531	tr|L8FQV4|L8FQV4_PSED2	26 kDa	4	1	17100000000	11600000000	12500000000	1.37333e+10	4700000000	9360000000	3740000000	5.93333e+09	19900000000	11300000000	10200000000	13800000000	0.92	0.039	-0.153	-1.42
3444	1639	1947	1447	L8G6C4	VC83_00764	tr|L8G6C4|L8G6C4_PSED2	13 kDa	4	1	119000000	111000000	86000000	1.05333e+08	70400000	84000000	49500000	6.79667e+07	165000000	122000000	108000000	1.31667e+08	0.25	0.07	0.134	-0.66
3445	3207	3562	3513	L8FZV9	#N/A	tr|L8FZV9|L8FZV9_PSED2	49 kDa	4	1	18800000	10300000	8220000	12440000	4550000	4890000	8470000	5970000	10100000	5230000	6200000	7.17667e+06	0.17	0.087	-0.732	-1.07
3446	3755	3648	3658	L8G5Q2	VC83_08913	tr|L8G5Q2|L8G5Q2_PSED2	27 kDa	4	1	6800000	3670000	3350000	4.60667e+06	4800000	3980000	6630000	5.13667e+06	6730000	4550000	5160000	5480000	0.44	0.63	0.493	0.388
3447	3610	3746	3738	L8FRI8	VC83_03829	tr|L8FRI8|L8FRI8_PSED2	32 kDa	4	1	4650000	7250000	6630000	6.17667e+06	4900000	3710000	3670000	4.09333e+06	3540000	5780000	4710000	4.67667e+06	0.23	0.071	-0.493	-0.84
3448	3658	2347	3718	L8G6E6	VC83_03852	tr|L8G6E6|L8G6E6_PSED2	24 kDa	4	1	4290000	2690000	9610000	5530000	36800000	32900000	53500000	4.10667e+07	3770000	3400000	7360000	4.84333e+06	0.91	0.0061	-0.186	3.1
3449	2553	3236	2696	L8FPN4	VC83_02629	tr|L8FPN4|L8FPN4_PSED2	15 kDa	4	1	51300000	28300000	15800000	31800000	12400000	14400000	6530000	11110000	41900000	18400000	17200000	2.58333e+07	0.7	0.076	-0.627	-1.2
3450	2725	2761	2681	A0A177AKX0	#N/A	tr|A0A177AKX0|A0A177AKX0_9PEZI (+1)		4	1	29000000	23500000	24200000	2.55667e+07	23200000	28100000	17300000	2.28667e+07	39700000	20100000	19400000	26400000	0.94	0.47	-0.262	-0.058
3451	2164	2515	2176	L8G2M3	#N/A	tr|L8G2M3|L8G2M3_PSED2	36 kDa	4	1	81900000	48400000	26100000	5.21333e+07	33000000	45200000	18000000	3.20667e+07	76900000	40200000	35900000	51000000	0.96	0.35	-0.27	-0.555
3452	3673	3344	3746	L8FU37	VC83_02359	tr|L8FU37|L8FU37_PSED2	42 kDa	4	1	6260000	4290000	5580000	5.37667e+06	10700000	6380000	9760000	8.94667e+06	2890000	6280000	4660000	4610000	0.49	0.063	-0.262	0.807
3453	3161	3435	3075	L8FYP4	VC83_07694	tr|L8FYP4|L8FYP4_PSED2	12 kDa	4	1	15500000	13700000	10200000	1.31333e+07	6070000	9810000	6860000	7580000	17900000	13800000	11700000	1.44667e+07	0.61	0.042	0.0132	-0.998
3454	3682	4044	3820	L8G066	VC83_01542	tr|L8G066|L8G066_PSED2	65 kDa	4	1	8160000	5060000	2650000	5290000	1600000	2400000	1100000	1700000	6030000	2860000	2710000	3.86667e+06	0.53	0.052	-0.822	-1.66
3455	3813	3873	3416	L8G4R8	VC83_01070	tr|L8G4R8|L8G4R8_PSED2	41 kDa	4	1	5220000	3710000	3040000	3990000	2150000	3720000	3270000	3.04667e+06	11800000	7360000	6080000	8.41333e+06	0.044	0.3	0.989	-0.183
3456	468	902	308	L8G9H1	VC83_00565	tr|L8G9H1|L8G9H1_PSED2	19 kDa	4	1	956000000	676000000	473000000	7.01667e+08	175000000	483000000	220000000	2.92667e+08	1720000000	1070000000	751000000	1.18033e+09	0.19	0.064	0.659	-1.62
3457	1324	1327	1172	L8FVT7	VC83_00015	tr|L8FVT7|L8FVT7_PSED2	15 kDa	4	1	158000000	154000000	148000000	1.53333e+08	154000000	175000000	127000000	152000000	206000000	173000000	192000000	1.90333e+08	0.016	0.86	0.32	0.0071
3458	3595	3089	3472	L8GD99	VC83_09046	tr|L8GD99|L8GD99_PSED2	55 kDa	4	1	2800000	6740000	9350000	6.29667e+06	11500000	7910000	22500000	13970000	7180000	9070000	6740000	7.66333e+06	0.46	0.16	0.0903	0.772
3459	740	556	667	L8G125	VC83_09394	tr|L8G125|L8G125_PSED2	13 kDa	4	1	511000000	396000000	259000000	3.88667e+08	647000000	789000000	367000000	601000000	633000000	406000000	327000000	4.55333e+08	0.6	0.23	0.0371	0.708
3460	3720	3696	3577	L8FZ80	#N/A	tr|L8FZ80|L8FZ80_PSED2	27 kDa	4	1	3910000	5780000	5110000	4.93333e+06	5210000	5420000	3040000	4.55667e+06	7890000	6110000	5260000	6420000	0.19	0.68	0.259	0.0294
3461	3824	3881	3916	L8GBH9	VC83_03172	tr|L8GBH9|L8GBH9_PSED2	106 kDa	4	1	4690000	3180000	3670000	3.84667e+06	1940000	2210000	4870000	3.00667e+06	3530000	2090000	3010000	2.87667e+06	0.19	0.36	-0.286	-0.731
3462	3140	3406	3256	L8GDJ4	#N/A	tr|L8GDJ4|L8GDJ4_PSED2	64 kDa	4	1	17900000	10300000	12500000	1.35667e+07	6810000	8510000	8720000	8.01333e+06	12900000	8820000	11200000	1.09733e+07	0.37	0.048	-0.157	-0.549
3463	3950	3999	3891	L8FV61	VC83_05700	tr|L8FV61|L8FV61_PSED2	85 kDa	4	1	5410000	1390000	1230000	2.67667e+06	1970000	2330000	1810000	2.03667e+06	4900000	2480000	2040000	3140000	0.58	0.94	0.831	0.496
3464	3800	3309	3734	L8G0X7	VC83_05364	tr|L8G0X7|L8G0X7_PSED2	38 kDa	4	1	4250000	4470000	3810000	4.17667e+06	7630000	7470000	14100000	9.73333e+06	5540000	4090000	4530000	4720000	0.31	0.02	0.0929	0.845
3465	3987	3533	3876	L8FVF7	VC83_02842	tr|L8FVF7|L8FVF7_PSED2	29 kDa	4	1	2210000	2780000	2250000	2.41333e+06	4140000	3110000	11600000	6.28333e+06	3750000	1840000	4300000	3.29667e+06	0.4	0.12	0.734	0.877
3466	3180	1975	3166	L8G9R8	VC83_00778	tr|L8G9R8|L8G9R8_PSED2	32 kDa	4	1	10300000	11500000	16500000	1.27667e+07	67800000	54200000	76200000	6.60667e+07	7130000	12800000	17700000	1.25433e+07	0.84	0.00069	0.15	2.56
3467	3086	2794	3328	L8G252	VC83_05894	tr|L8G252|L8G252_PSED2	21 kDa	4	1	10400000	16000000	18000000	14800000	21500000	15000000	29400000	2.19667e+07	5390000	11900000	12200000	9830000	0.23	0.21	-0.424	0.429
3468	3369	3699	3519	A0A177AJW2	#N/A	tr|A0A177AJW2|A0A177AJW2_9PEZI (+1)		4	1	10300000	8360000	9060000	9240000	4810000	5000000	3800000	4.53667e+06	5900000	7100000	8290000	7.09667e+06	0.08	0.0025	-0.351	-0.912
3469	3221	3180	3282	L8G3J0	VC83_07516	tr|L8G3J0|L8G3J0_PSED2	34 kDa	4	1	19100000	7350000	10300000	12250000	5910000	7400000	23100000	1.21367e+07	15000000	7800000	8720000	1.05067e+07	0.75	0.83	-0.243	-0.48
3470	4040	3026	4051	L8FRR7	VC83_09313	tr|L8FRR7|L8FRR7_PSED2	41 kDa	4	1	2530000	1840000	1760000	2.04333e+06	13300000	7670000	25900000	1.56233e+07	2320000	1480000	1820000	1.87333e+06	0.63	0.0065	-0.0189	2.85
3471	4106	4144	3966	L8GAA6	VC83_05963	tr|L8GAA6|L8GAA6_PSED2	58 kDa	4	1	1950000	1840000	1210000	1.66667e+06	1070000	810000	1360000	1080000	3650000	2130000	1540000	2440000	0.31	0.11	0.212	-0.778
3472	3837	4000	3881	L8G9Q5	#N/A	tr|L8G9Q5|L8G9Q5_PSED2	23 kDa	4	1	2700000	4500000	3990000	3730000	1830000	2360000	1900000	2030000	3850000	3110000	2710000	3.22333e+06	0.51	0.027	-0.359	-1.07
3473	843	579	628	L8FSG2	VC83_04733	tr|L8FSG2|L8FSG2_PSED2	13 kDa	4	1	260000000	330000000	380000000	3.23333e+08	396000000	432000000	871000000	5.66333e+08	428000000	454000000	618000000	500000000	0.052	0.14	0.463	0.391
3474	3135	2608	3338	L8FXW6	VC83_06536	tr|L8FXW6|L8FXW6_PSED2	22 kDa	4	1	8440000	14000000	18800000	1.37467e+07	26000000	26400000	30200000	2.75333e+07	6580000	10300000	12000000	9.62667e+06	0.32	0.036	-0.448	0.918
3475	933	1266	1034	L8FZA3	VC83_05071	tr|L8FZA3|L8FZA3_PSED2	23 kDa	4	1	372000000	239000000	209000000	2.73333e+08	159000000	243000000	93600000	165200000	334000000	209000000	170000000	2.37667e+08	0.6	0.17	-0.194	-0.588
3476	3666	3373	3870	L8G9E9	VC83_05416	tr|L8G9E9|L8G9E9_PSED2	57 kDa	4	1	7680000	3370000	5250000	5.43333e+06	6090000	6030000	13600000	8.57333e+06	3900000	2560000	3550000	3.33667e+06	0.17	0.29	-0.564	0.214
3477	1740	1707	1669	A0A177AFI6	#N/A	tr|A0A177AFI6|A0A177AFI6_9PEZI (+1)		4	1	116000000	88500000	78700000	94400000	96400000	116000000	72600000	95000000	121000000	91400000	93400000	1.01933e+08	0.61	0.99	0.0777	0.124
3478	3738	3816	3867	L8FST0	VC83_04495	tr|L8FST0|L8FST0_PSED2	79 kDa	4	1	4790000	4560000	4960000	4770000	3890000	3310000	3390000	3530000	3350000	3260000	3510000	3.37333e+06	0.00048	0.0055	-0.519	-0.5
3479	2546	3030	2628	L8G169	VC83_03631	tr|L8G169|L8G169_PSED2	23 kDa	4	1	50500000	24900000	20400000	3.19333e+07	14600000	24800000	7340000	15580000	41800000	25500000	18100000	2.84667e+07	0.81	0.17	0.0362	-0.768
3480	3106	3022	2843	L8FQN7	VC83_01463	tr|L8FQN7|L8FQN7_PSED2	117 kDa	4	0.75	12800000	14100000	16400000	1.44333e+07	16400000	16900000	13600000	1.56333e+07	21500000	21900000	18800000	2.07333e+07	0.014	0.46	0.611	0.218
3481	1417	1330	1510	L8FXP4	VC83_07690	tr|L8FXP4|L8FXP4_PSED2	13 kDa	4	1	123000000	150000000	144000000	139000000	159000000	168000000	126000000	151000000	107000000	131000000	135000000	1.24333e+08	0.29	0.5	-0.136	0.148
3482	4142	4125	4158	L8GA95	#N/A	tr|L8GA95|L8GA95_PSED2	68 kDa	4	0.25	1570000	1170000	1540000	1.42667e+06	1040000	1410000	1120000	1190000	1240000	1160000	1020000	1140000	0.12	0.25	-0.405	-0.454
3483	2688	3254	2784	A0A176ZY06	VC83_08889	tr|A0A176ZY06|A0A176ZY06_9PEZI	20 kDa	4	1	31700000	25000000	22400000	2.63667e+07	10900000	15600000	5620000	1.07067e+07	32400000	19900000	16400000	22900000	0.49	0.037	-0.332	-1.19
3484	3489	3148	3564	L8FQL1	VC83_08295	tr|L8FQL1|L8FQL1_PSED2	38 kDa	4	1	4490000	7600000	10900000	7.66333e+06	13000000	9700000	15400000	12700000	4120000	7680000	8040000	6.61333e+06	0.73	0.13	0.0146	0.77
3485	819	1036	732	L8G1Z8	#N/A	tr|L8G1Z8|L8G1Z8_PSED2	11 kDa	4	1	240000000	438000000	328000000	3.35333e+08	258000000	278000000	148000000	228000000	447000000	416000000	293000000	3.85333e+08	0.52	0.21	0.344	-0.345
3486	3696	4037	4116	L8FVG5	VC83_05878	tr|L8FVG5|L8FVG5_PSED2	60 kDa	4	1	5360000	5810000	4280000	5150000	1900000	2200000	1130000	1.74333e+06	1550000	855000	1860000	1.42167e+06	0.0062	0.0073	-1.79	-1.49
3487	3627	3830	3794	L8FMU0	VC83_06317	tr|L8FMU0|L8FMU0_PSED2	94 kDa	4	1	8570000	6240000	3220000	6010000	2780000	3810000	3680000	3.42333e+06	4990000	4320000	3090000	4.13333e+06	0.38	0.18	-0.532	-0.761
3488	3790	3794	3781	L8FNL1	VC83_08671	tr|L8FNL1|L8FNL1_PSED2	81 kDa	4	1	5380000	3910000	3540000	4.27667e+06	3650000	4370000	3060000	3.69333e+06	5630000	4040000	3100000	4.25667e+06	0.93	0.44	0.0471	-0.0993
3489	3970	3724	3814	L8FRN6	VC83_02202	tr|L8FRN6|L8FRN6_PSED2	289 kDa	4	1	2700000	2480000	2290000	2490000	3510000	5050000	4520000	4360000	5030000	4200000	2620000	3950000	0.1	0.0095	0.76	0.866
3490	3123	2970	3157	L8FYA9	VC83_08304	tr|L8FYA9|L8FYA9_PSED2	28 kDa	4	1	20600000	11200000	10400000	1.40667e+07	14200000	14400000	22200000	1.69333e+07	16400000	10100000	11600000	12700000	0.78	0.46	0.0428	0.354
3491	212	264	216	L8FNM9	VC83_06977	tr|L8FNM9|L8FNM9_PSED2	8 kDa	4	1	1910000000	1510000000	1770000000	1730000000	1370000000	1490000000	1290000000	1.38333e+09	1510000000	1590000000	2130000000	1.74333e+09	0.99	0.054	-0.148	-0.367
3492	1688	1592	1581	L8GD22	VC83_06385	tr|L8GD22|L8GD22_PSED2	81 kDa	4	1	119000000	99700000	80800000	9.98333e+07	107000000	147000000	74900000	1.09633e+08	156000000	102000000	83600000	1.13867e+08	0.64	0.78	0.0326	0.102
3493	4278	4305	4220	L8FPQ8	VC83_08821	tr|L8FPQ8|L8FPQ8_PSED2	68 kDa	4	1	799000	613000	164000	525333	95000	200000	562000	285667	467000	1530000	240000	745667	0.75	0.4	-0.393	-1.61
3494	3939	3188	3666	L8FPX2	VC83_00235	tr|L8FPX2|L8FPX2_PSED2	41 kDa	4	1	4030000	2630000	1710000	2790000	14800000	15200000	6150000	12050000	7200000	4630000	4460000	5430000	0.074	0.02	0.819	2.49
3495	4164	4145	4200	A0A177ALZ9	VC83_01305	tr|A0A177ALZ9|A0A177ALZ9_9PEZI	50 kDa	4	1	2500000	919000	448000	1289000	1260000	1380000	594000	1078000	1350000	720000	663000	911000	0.79	1	-0.352	0.454
3496	155	485	141	L8FYD2	VC83_09270	tr|L8FYD2|L8FYD2_PSED2	18 kDa	4	1	2320000000	2820000000	2090000000	2410000000	697000000	812000000	609000000	706000000	3140000000	3020000000	2250000000	2.80333e+09	0.34	0.00054	0.381	-1.73
3497	2330	3023	2490	L8GBK3	VC83_07360	tr|L8GBK3|L8GBK3_PSED2	21 kDa	4	0.75	65200000	34800000	26400000	4.21333e+07	13000000	23900000	10000000	1.56333e+07	50700000	28300000	22300000	3.37667e+07	0.6	0.057	-0.296	-1.42
3498	3609	3516	3296	L8G6Y4	VC83_05996	tr|L8G6Y4|L8G6Y4_PSED2	44 kDa	4	1	3910000	9740000	4900000	6.18333e+06	9510000	6930000	3200000	6.54667e+06	13200000	11700000	6100000	1.03333e+07	0.21	0.93	1.25	0.502
3499	2547	2431	2545	L8FZ79	#N/A	tr|L8FZ79|L8FZ79_PSED2	25 kDa	4	1	40200000	26000000	29600000	3.19333e+07	33300000	45500000	30100000	36300000	31400000	33200000	29800000	3.14667e+07	0.99	0.51	0.0824	0.167
3500	2857	2782	2985	L8G411	VC83_05259	tr|L8G411|L8G411_PSED2	55 kDa	4	1	22200000	16300000	24000000	2.08333e+07	20600000	19100000	27200000	22300000	17100000	13500000	19900000	1.68333e+07	0.26	0.69	-0.378	-0.113
3501	1831	2391	1765	L8G3F4	VC83_01102	tr|L8G3F4|L8G3F4_PSED2	7 kDa	4	1	118000000	84500000	43800000	82100000	43200000	57600000	14200000	3.83333e+07	128000000	74300000	69700000	9.06667e+07	0.71	0.18	-0.186	-0.969
3502	3697	3588	3751	L8FVG9	VC83_05873	tr|L8FVG9|L8FVG9_PSED2	49 kDa	4	1	5020000	4410000	6020000	5150000	5390000	6020000	5680000	5.69667e+06	3520000	4370000	5830000	4.57333e+06	0.48	0.32	-0.201	0.177
3503	3295	3368	3115	L8FUJ6	#N/A	tr|L8FUJ6|L8FUJ6_PSED2 (+1)		4	1	17900000	9550000	4680000	10710000	10500000	9610000	5710000	8.60667e+06	19200000	12200000	9700000	13700000	0.47	0.81	0.356	0.00914
3504	2782	2555	2476	L8FVP9	#N/A	tr|L8FVP9|L8FVP9_PSED2	14 kDa	4	1	23100000	26400000	20500000	2.33333e+07	35700000	37500000	17400000	30200000	37000000	35900000	30600000	34500000	0.014	0.46	0.637	0.627
3505	3517	3192	3418	L8FUV2	VC83_05547	tr|L8FUV2|L8FUV2_PSED2	30 kDa	4	1	7460000	6840000	7310000	7.20333e+06	9580000	8680000	17500000	11920000	11300000	5780000	8080000	8.38667e+06	0.59	0.11	0.143	0.39
3506	4044	4142	3392	L8GAA7	VC83_07359	tr|L8GAA7|L8GAA7_PSED2	50 kDa	4	1	3790000	1380000	852000	2.00733e+06	865000	950000	1430000	1.08167e+06	5210000	545000	20300000	8685000	0.5	0.39	1.91	-0.541
3507	2085	1493	2087	L8FZA7	VC83_09225	tr|L8FZA7|L8FZA7_PSED2	145 kDa	4	1	45500000	52700000	74900000	57700000	131000000	111000000	128000000	1.23333e+08	45800000	59200000	73500000	59500000	0.87	0.0075	0.167	1.28
3508	3873	3429	3761	L8FZ44	VC83_05045	tr|L8FZ44|L8FZ44_PSED2	84 kDa	4	1	4810000	2850000	2430000	3.36333e+06	7110000	9430000	6460000	7.66667e+06	6370000	3580000	3390000	4.44667e+06	0.39	0.022	0.331	1.32
3509	3540	3701	3691	L8FMQ3	#N/A	tr|L8FMQ3|L8FMQ3_PSED2	68 kDa	4	1	7400000	6710000	6690000	6.93333e+06	2810000	7460000	3330000	4.53333e+06	2540000	6300000	6790000	5210000	0.31	0.16	-0.0913	-1.01
3510	2332	1990	2175	L8G6E1	VC83_08995	tr|L8G6E1|L8G6E1_PSED2	21 kDa	4	1	42100000	40800000	43200000	4.20333e+07	62800000	61800000	69000000	6.45333e+07	56500000	49300000	48000000	5.12667e+07	0.02	0.00036	0.229	0.577
3511	4023	3955	3589	L8FT80	VC83_00360	tr|L8FT80|L8FT80_PSED2	73 kDa	4	1	2590000	2040000	1840000	2.15667e+06	1930000	2220000	2960000	2370000	3510000	13100000	2070000	6.22667e+06	0.24	0.61	0.786	0.121
3512	3989	3845	3910	L8FUT4	#N/A	tr|L8FUT4|L8FUT4_PSED2	32 kDa	4	1	1470000	2530000	3220000	2.40667e+06	2540000	2530000	4780000	3.28333e+06	2960000	3200000	2630000	2930000	0.36	0.38	0.227	0.00241
3513	2945	3426	3569	L8FRS1	#N/A	tr|L8FRS1|L8FRS1_PSED2 (+1)		4	1	42900000	5370000	7660000	1.86433e+07	5920000	6100000	11100000	7.70667e+06	6300000	5970000	7160000	6.47667e+06	0.39	0.5	-0.282	-0.329
3514	3447	3297	3099	A0A177AGQ9	VC83_01940	tr|A0A177AGQ9|A0A177AGQ9_9PEZI	74 kDa	4	1	7590000	8190000	9080000	8.28667e+06	7860000	13000000	9160000	1.00067e+07	12000000	14300000	15800000	1.40333e+07	0.0053	0.34	0.805	0.162
3515	4138	4021	4189	L8FRV9	#N/A	tr|L8FRV9|L8FRV9_PSED2	33 kDa	4	1	339000	1960000	2090000	1463000	1860000	2210000	1450000	1840000	318000	926000	1700000	981333	0.68	0.47	-1.08	-0.0739
3516	1744	2276	2054	L8FQN3	VC83_04502	tr|L8FQN3|L8FQN3_PSED2	26 kDa	4	1	96900000	96500000	88200000	9.38667e+07	47200000	51900000	35200000	4.47667e+07	58200000	64100000	61800000	6.13667e+07	0.00052	0.0033	-0.643	-1.03
3517	3996	4103	4028	L8G9N1	VC83_08740	tr|L8G9N1|L8G9N1_PSED2	27 kDa	4	1	3020000	2300000	1710000	2.34333e+06	1190000	2100000	844000	1378000	2730000	1870000	1570000	2.05667e+06	0.6	0.14	-0.297	-0.947
3518	4089	4022	3984	A0A177AD79	#N/A	tr|A0A177AD79|A0A177AD79_9PEZI (+1)		4	1	1710000	1640000	1930000	1760000	1640000	1740000	2140000	1840000	3290000	2100000	1460000	2.28333e+06	0.43	0.69	0.298	0.0264
3519	2794	2987	2799	A0A177A5A9	VC83_04563	tr|A0A177A5A9|A0A177A5A9_9PEZI	105 kDa	4	1	21700000	26400000	20600000	22900000	16700000	19700000	13000000	1.64667e+07	22700000	22200000	22200000	2.23667e+07	0.81	0.074	0.0326	-0.38
3520	3889	3495	3787	L8G8I4	VC83_05950	tr|L8G8I4|L8G8I4_PSED2	32 kDa	4	1	4120000	1620000	3790000	3.17667e+06	2760000	2460000	15200000	6.80667e+06	5410000	2570000	4670000	4.21667e+06	0.45	0.52	0.301	-0.46
3521	2815	2858	2881	L8FP17	VC83_00833	tr|L8FP17|L8FP17_PSED2	33 kDa	4	1	15600000	20000000	30500000	2.20333e+07	15200000	14600000	29500000	1.97667e+07	16000000	17600000	25100000	1.95667e+07	0.7	0.7	-0.183	-0.395
3522	3899	3295	3675	L8FSU8	VC83_03425	tr|L8FSU8|L8FSU8_PSED2	36 kDa	4	1	2430000	3150000	3740000	3.10667e+06	9750000	8230000	12100000	1.00267e+07	7280000	4450000	4380000	5370000	0.063	0.0022	0.497	1.63
3523	1142	1195	1326	L8FMG5	VC83_00968	tr|L8FMG5|L8FMG5_PSED2	15 kDa	4	1	217000000	191000000	187000000	1.98333e+08	176000000	214000000	147000000	179000000	154000000	162000000	142000000	1.52667e+08	0.012	0.4	-0.31	-0.116
3524	3979	4201	3927	L8G6N7	VC83_03682	tr|L8G6N7|L8G6N7_PSED2	82 kDa	4	1	4450000	1640000	1250000	2.44667e+06	662000	892000	987000	847000	3700000	2350000	2200000	2750000	0.59	0.086	0.516	-0.881
3525	4001	4069	3857	L8FXT1	#N/A	tr|L8FXT1|L8FXT1_PSED2	118 kDa	4	1	1980000	3510000	1420000	2.30333e+06	1170000	1930000	1510000	1.53667e+06	5620000	2630000	2040000	3430000	0.41	0.31	0.413	-0.386
3526	3956	3864	3947	L8G032	VC83_01517	tr|L8G032|L8G032_PSED2	54 kDa	4	1	2780000	2370000	2710000	2620000	3210000	2900000	3340000	3150000	2600000	2390000	2820000	2.60333e+06	0.92	0.047	-0.0632	0.243
3527	3589	2700	3897	L8FSP3	VC83_00837	tr|L8FSP3|L8FSP3_PSED2	54 kDa	4	1	16500000	1670000	967000	6379000	18200000	25800000	29800000	24600000	2810000	3240000	3220000	3090000	0.97	0.077	0.946	3.95
3528	3861	3942	3919	L8FT47	#N/A	tr|L8FT47|L8FT47_PSED2	125 kDa	4	1	4090000	3400000	2910000	3.46667e+06	1890000	3500000	1990000	2460000	3550000	2020000	2910000	2.82667e+06	0.32	0.16	-0.221	-0.77
3529	3624	4023	3719	L8FYY5	VC83_07333	tr|L8FYY5|L8FYY5_PSED2	68 kDa	4	1	8780000	6410000	3020000	6070000	1850000	2340000	1310000	1.83333e+06	7520000	3630000	3380000	4.84333e+06	0.64	0.034	-0.821	-1.79
3530	1096	1079	936	A0A177A1D5	#N/A	tr|A0A177A1D5|A0A177A1D5_9PEZI (+1)		4	1	192000000	200000000	244000000	212000000	177000000	167000000	298000000	214000000	252000000	252000000	327000000	277000000	0.081	0.92	0.332	-0.182
3531	4094	3882	4036	L8G9Y5	VC83_01745	tr|L8G9Y5|L8G9Y5_PSED2	35 kDa	4	1	998000	1540000	2660000	1.73267e+06	2010000	2930000	4070000	3.00333e+06	1240000	2290000	2510000	2.01333e+06	0.63	0.17	0.572	0.926
3532	3681	3440	3527	L8G422	#N/A	tr|L8G422|L8G422_PSED2	108 kDa	4	1	5890000	5030000	4980000	5300000	6390000	8350000	7810000	7.51667e+06	6790000	6340000	7790000	6.97333e+06	0.028	0.023	0.433	0.635
3533	2730	2550	2717	L8FZ82	VC83_01486	tr|L8FZ82|L8FZ82_PSED2	62 kDa	4	1	17900000	28500000	30000000	2.54667e+07	30100000	29200000	32000000	3.04333e+07	24300000	27400000	23400000	2.50333e+07	0.97	0.29	-0.23	0.077
3534	3794	3984	3838	L8G0U8	VC83_05338	tr|L8G0U8|L8G0U8_PSED2	150 kDa	4	1	6350000	3510000	2910000	4.25667e+06	2300000	1700000	2410000	2.13667e+06	5260000	2710000	2940000	3.63667e+06	0.67	0.069	-0.255	-0.608
3535	2420	3504	3126	L8G4F1	#N/A	tr|L8G4F1|L8G4F1_PSED2	55 kDa	4	1	99500000	7790000	4550000	37280000	7940000	8030000	4190000	6720000	28400000	6850000	4840000	1.33633e+07	0.71	0.43	-0.185	0.0267
3536	3142	3024	2922	L8G864	VC83_03984	tr|L8G864|L8G864_PSED2	25 kDa	4	1	7040000	15700000	17800000	1.35133e+07	12500000	11400000	23000000	1.56333e+07	20700000	15600000	18300000	18200000	0.29	0.67	0.216	-0.336
3537	457	242	421	L8G137	VC83_09437	tr|L8G137|L8G137_PSED2	10 kDa	4	1	529000000	778000000	838000000	715000000	1570000000	1720000000	1300000000	1530000000	756000000	871000000	862000000	8.29667e+08	0.33	0.0093	0.147	1.01
3538	3418	3463	3476	L8G1G9	VC83_04904	tr|L8G1G9|L8G1G9_PSED2	68 kDa	4	1	10700000	7420000	7720000	8.61333e+06	6180000	6760000	8490000	7.14333e+06	8200000	7010000	7650000	7620000	0.42	0.29	-0.0119	-0.19
3539	3907	3721	3740	L8G009	VC83_03894	tr|L8G009|L8G009_PSED2	39 kDa	4	1	4220000	2470000	2420000	3.03667e+06	2450000	3410000	7290000	4.38333e+06	5770000	3660000	4530000	4.65333e+06	0.12	0.47	0.876	0.465
3540	3951	4001	3901	L8G6Q3	VC83_05836	tr|L8G6Q3|L8G6Q3_PSED2	70 kDa	4	1	3360000	2830000	1840000	2.67667e+06	2190000	3420000	476000	2.02867e+06	4820000	2350000	2030000	3.06667e+06	0.79	0.44	-0.272	-0.371
3541	2853	3619	3054	L8FPE6	#N/A	tr|L8FPE6|L8FPE6_PSED2	18 kDa	4	1	43500000	12400000	7190000	21030000	4340000	7780000	4280000	5.46667e+06	25800000	10900000	7810000	1.48367e+07	0.78	0.13	-0.18	-1.51
3542	3614	3797	3651	L8GC87	VC83_06848	tr|L8GC87|L8GC87_PSED2	78 kDa	4	1	8970000	4490000	4960000	6140000	3170000	4140000	3750000	3.68667e+06	7690000	4590000	4410000	5.56333e+06	0.78	0.11	-0.113	-0.402
3543	2982	3574	3300	L8FVZ5	VC83_07968	tr|L8FVZ5|L8FVZ5_PSED2	101 kDa	4	1	26800000	13800000	12500000	17700000	3410000	8150000	6050000	5870000	9230000	10700000	11000000	10310000	0.12	0.034	-0.373	-1.19
3544	3831	3787	3531	L8G9W3	VC83_06402	tr|L8G9W3|L8G9W3_PSED2	64 kDa	4	1	5810000	2340000	3160000	3770000	2180000	6990000	2070000	3.74667e+06	7020000	7670000	6170000	6.95333e+06	0.068	0.84	1.15	-0.535
3545	3567	3936	3422	L8G368	VC83_03740	tr|L8G368|L8G368_PSED2	55 kDa	4	1	9650000	6490000	3770000	6.63667e+06	2020000	3240000	2340000	2.53333e+06	13300000	6060000	5430000	8.26333e+06	0.63	0.041	-0.1	-1.47
3546	3417	3398	3444	L8G522	VC83_09381	tr|L8G522|L8G522_PSED2	61 kDa	4	1	8870000	8360000	8620000	8.61667e+06	7640000	8380000	8290000	8.10333e+06	9270000	7630000	6950000	7950000	0.37	0.14	-0.177	-0.0572
3547	4267	4070	4249	L8FPR3	VC83_02663	tr|L8FPR3|L8FPR3_PSED2	80 kDa	4	1	652000	673000	448000	591000	784000	1300000	2500000	1528000	473000	1010000	324000	602333	0.84	0.077	-0.463	0.991
3548	1226	2065	921	L8FQX9	VC83_00243	tr|L8FQX9|L8FQX9_PSED2	48 kDa	4	1	253000000	170000000	105000000	176000000	51400000	91900000	31200000	5.81667e+07	460000000	214000000	172000000	282000000	0.33	0.047	0.326	-1.73
3549	3701	3625	3672	L8FWD0	VC83_05652	tr|L8FWD0|L8FWD0_PSED2	26 kDa	4	1	5050000	4840000	5490000	5.12667e+06	4700000	5780000	5760000	5.41333e+06	3860000	4690000	7630000	5.39333e+06	0.97	0.55	-0.107	0.19
3550	4128	3989	4206	L8FMZ1	#N/A	tr|L8FMZ1|L8FMZ1_PSED2	37 kDa	4	1	938000	1630000	2050000	1.53933e+06	2090000	2180000	2070000	2.11333e+06	1280000	662000	684000	875333	0.15	0.19	-1.25	0.358
3551	2937	2518	2753	L8G0R9	VC83_00373	tr|L8G0R9|L8G0R9_PSED2	32 kDa	4	1	15300000	17300000	23900000	1.88333e+07	33400000	37100000	25400000	3.19667e+07	21300000	24600000	25500000	23800000	0.16	0.038	0.508	0.945
3552	3888	3963	3907	L8G8P6	#N/A	tr|L8G8P6|L8G8P6_PSED2	60 kDa	4	1	5230000	2430000	1940000	3200000	2140000	2170000	2680000	2330000	4170000	1820000	2900000	2.96333e+06	0.93	0.5	0.259	-0.159
3553	3801	4155	3816	L8G0C4	VC83_05229	tr|L8G0C4|L8G0C4_PSED2	86 kDa	4	1	6440000	3570000	2500000	4170000	513000	1140000	1400000	1.01767e+06	6620000	2550000	2660000	3.94333e+06	0.85	0.027	-0.425	-1.64
3554	2573	2602	2571	L8GCX0	#N/A	tr|L8GCX0|L8GCX0_PSED2	20 kDa	4	1	26600000	30300000	35400000	3.07667e+07	31600000	31400000	20100000	27700000	26800000	34800000	31300000	3.09667e+07	0.95	0.52	0.0457	0.0533
3555	3726	3723	3678	L8GAB6	VC83_05972	tr|L8GAB6|L8GAB6_PSED2	24 kDa	4	1	4040000	5310000	5340000	4.89667e+06	4680000	5070000	3390000	4380000	2900000	6340000	6840000	5360000	0.92	0.48	0.256	-0.183
3556	3414	3173	3317	L8G0C0	VC83_05235	tr|L8G0C0|L8G0C0_PSED2	28 kDa	4	1	6740000	7720000	11500000	8.65333e+06	12500000	10200000	14200000	12300000	6540000	10200000	13400000	1.00467e+07	0.63	0.12	0.405	0.69
3557	4172	4164	4083	L8FYC9	#N/A	tr|L8FYC9|L8FYC9_PSED2	34 kDa	4	1	1590000	1020000	1070000	1.22667e+06	843000	698000	1410000	983667	3330000	774000	859000	1.65433e+06	0.88	0.39	-0.32	-0.347
3558	909	2660	1272	L8FVG7	VC83_03203	tr|L8FVG7|L8FVG7_PSED2	24 kDa	4	1	255000000	274000000	328000000	2.85667e+08	16900000	36700000	24500000	2.60333e+07	264000000	133000000	95400000	1.64133e+08	0.11	0.0005	-1.04	-3.48
3559	3852	4095	3886	L8FW00	VC83_09015	tr|L8FW00|L8FW00_PSED2	87 kDa	4	1	5640000	2750000	2130000	3.50667e+06	1040000	2360000	891000	1.43033e+06	4890000	2640000	1980000	3170000	0.84	0.098	-0.0629	-1.4
3560	3642	3634	3762	L8FXT0	VC83_02507	tr|L8FXT0|L8FXT0_PSED2	24 kDa	4	1	6430000	5530000	5350000	5770000	4580000	5280000	5880000	5.24667e+06	3760000	3900000	5630000	4430000	0.12	0.35	-0.502	-0.0667
3561	4285	4210	4303	L8FQC5	#N/A	tr|L8FQC5|L8FQC5_PSED2	28 kDa	4	1	578000	455000	285000	439333	604000	763000	1100000	822333	171000	387000	349000	302333	0.3	0.078	-0.382	0.747
3562	3522	3662	3687	L8FXE4	VC83_02145	tr|L8FXE4|L8FXE4_PSED2	72 kDa	4	1	5970000	6210000	9270000	7150000	3210000	3790000	7750000	4.91667e+06	4600000	4630000	6570000	5.26667e+06	0.18	0.23	-0.424	-0.713
3563	3618	3571	3645	L8FZM6	VC83_08176	tr|L8FZM6|L8FZM6_PSED2	40 kDa	4	1	5450000	5720000	7150000	6.10667e+06	5390000	5250000	7110000	5.91667e+06	4990000	5990000	5840000	5.60667e+06	0.46	0.8	0.0293	-0.0851
3564	2510	2840	2355	A0A177AK68	#N/A	tr|A0A177AK68|A0A177AK68_9PEZI (+1)		4	1	31300000	39300000	28900000	3.31667e+07	22400000	23500000	15600000	20500000	35700000	43100000	39900000	3.95667e+07	0.17	0.037	0.353	-0.481
3565	2549	2841	2447	L8GBN2	VC83_01893	tr|L8GBN2|L8GBN2_PSED2	20 kDa	4	1	42600000	31700000	21400000	31900000	21900000	25400000	14200000	20500000	45600000	32700000	29000000	3.57667e+07	0.61	0.18	0.0444	-0.532
3566	4205	4083	4169	L8G1A8	VC83_03786	tr|L8G1A8|L8G1A8_PSED2	72 kDa	4	1	1270000	828000	770000	956000	2170000	753000	1490000	1471000	1130000	943000	1190000	1.08767e+06	0.43	0.35	0.454	0.844
3567	2960	4107	2943	L8G2I5	VC83_08521	tr|L8G2I5|L8G2I5_PSED2	126 kDa	4	1	34000000	19000000	2080000	18360000	1010000	2080000	1010000	1.36667e+06	26400000	12600000	14700000	17900000	0.65	0.072	-0.364	-4.23
3568	3612	3380	3318	L8GA69	VC83_06379	tr|L8GA69|L8GA69_PSED2	58 kDa	4	1	6770000	5860000	5870000	6.16667e+06	7010000	5680000	12700000	8.46333e+06	11600000	7740000	10800000	1.00467e+07	0.024	0.35	0.88	0.257
3569	2159	1974	2234	L8FMB4	VC83_00899	tr|L8FMB4|L8FMB4_PSED2	15 kDa	4	1	61400000	52600000	43500000	52500000	58100000	84500000	55900000	6.61667e+07	42000000	52600000	46100000	46900000	0.42	0.25	-0.19	0.144
3570	4146	3875	4184	L8FXF6	VC83_05626	tr|L8FXF6|L8FXF6_PSED2	48 kDa	4	0.75	1200000	828000	2220000	1416000	1490000	2240000	5390000	3040000	1040000	646000	1340000	1.00867e+06	0.45	0.21	-0.201	0.904
3571	2633	3300	2795	A0A177A653	#N/A	tr|A0A177A653|A0A177A653_9PEZI (+1)		4	1	28500000	28600000	28300000	2.84667e+07	9240000	13700000	6910000	9950000	23600000	22200000	21600000	2.24667e+07	0.00077	0.0054	-0.357	-1.62
3572	4008	3911	3866	L8FLN7	VC83_04945	tr|L8FLN7|L8FLN7_PSED2	147 kDa	4	1	3320000	2070000	1410000	2.26667e+06	1980000	2970000	3180000	2710000	4720000	2920000	2490000	3.37667e+06	0.25	0.49	0.495	0.523
3573	3892	4162	4020	L8G9Q3	VC83_03187	tr|L8G9Q3|L8G9Q3_PSED2	57 kDa	4	1	5550000	2490000	1420000	3.15333e+06	730000	1450000	798000	992667	2960000	1810000	1490000	2.08667e+06	0.54	0.081	-0.464	-1.64
3574	3584	3133	3662	L8G8Q6	VC83_05511	tr|L8G8Q6|L8G8Q6_PSED2	13 kDa	4	1	7110000	5350000	6810000	6.42333e+06	10400000	12300000	16800000	1.31667e+07	4710000	4900000	6730000	5.44667e+06	0.3	0.013	-0.475	0.853
3575	3043	1911	2969	L8FPL7	VC83_04309	tr|L8FPL7|L8FPL7_PSED2	22 kDa	4	1	11800000	7200000	28900000	1.59667e+07	30200000	18800000	165000000	7.13333e+07	6830000	12400000	32400000	17210000	0.96	0.19	0.0658	1.35
3576	4182	4216	4009	L8FW02	#N/A	tr|L8FW02|L8FW02_PSED2 (+1)		4	1	1700000	957000	787000	1148000	783000	776000	834000	797667	2670000	2020000	1700000	2130000	0.069	0.25	1.08	-0.289
3577	3600	2957	3708	L8G1W5	VC83_06985	tr|L8G1W5|L8G1W5_PSED2	32 kDa	4	1	6010000	3800000	9010000	6.27333e+06	16600000	15800000	19300000	1.72333e+07	4540000	3180000	7110000	4.94333e+06	0.53	0.014	-0.405	1.47
3578	3973	3993	4023	L8FNR3	VC83_04078	tr|L8FNR3|L8FNR3_PSED2	18 kDa	4	1	2860000	1950000	2620000	2.47667e+06	2010000	1830000	2450000	2.09667e+06	3170000	1370000	1660000	2.06667e+06	0.44	0.32	-0.662	-0.388
3579	3695	3353	3567	L8G1H3	VC83_07493	tr|L8G1H3|L8G1H3_PSED2	51 kDa	4	1	4290000	4420000	6750000	5.15333e+06	6350000	5050000	15000000	8800000	3880000	5580000	10200000	6.55333e+06	0.6	0.29	0.336	0.521
3580	4041	3636	3684	L8G7L9	VC83_05412	tr|L8G7L9|L8G7L9_PSED2	52 kDa	4	1	2440000	2350000	1340000	2.04333e+06	4930000	7940000	2800000	5.22333e+06	8980000	3910000	3080000	5.32333e+06	0.08	0.069	0.733	1.07
3581	3626	3590	3528	L8GB93	#N/A	tr|L8GB93|L8GB93_PSED2	48 kDa	4	1	7250000	5220000	5640000	6.03667e+06	6790000	5380000	4830000	5.66667e+06	7800000	6660000	6460000	6.97333e+06	0.26	0.68	0.24	-0.0682
3582	2996	3257	2606	L8FPI1	VC83_02644	tr|L8FPI1|L8FPI1_PSED2	12 kDa	4	1	21900000	18000000	11200000	1.70333e+07	13700000	12200000	6000000	1.06333e+07	39500000	20700000	27200000	2.91333e+07	0.12	0.21	0.599	-0.56
3583	4247	3814	4205	L8G225	VC83_05197	tr|L8G225|L8G225_PSED2	28 kDa	4	1	956000	274000	853000	694333	3180000	1960000	5470000	3.53667e+06	891000	848000	902000	880333	0.4	0.028	0.0641	1.9
3584	3786	3037	3041	L8G0F6	VC83_05017	tr|L8G0F6|L8G0F6_PSED2	56 kDa	4	1	3830000	4980000	4090000	4300000	14900000	16500000	14700000	1.53667e+07	16600000	14400000	14300000	15100000	0.00017	0.00012	1.82	1.87
3585	3572	3315	3562	L8G1Z4	VC83_02426	tr|L8G1Z4|L8G1Z4_PSED2	39 kDa	4	1	5650000	6450000	7630000	6.57667e+06	10000000	8290000	10600000	9630000	3310000	7580000	8970000	6620000	0.84	0.028	0.234	0.635
3586	3823	2728	3755	L8G261	VC83_05904	tr|L8G261|L8G261_PSED2	25 kDa	4	1	4660000	2900000	4000000	3.85333e+06	15700000	18300000	37300000	2.37667e+07	5720000	3220000	4610000	4.51667e+06	0.53	0.0042	0.202	2.19
3587	4173	3994	4159	L8FVR4	#N/A	tr|L8FVR4|L8FVR4_PSED2	26 kDa	4	1	659000	1070000	1940000	1223000	2850000	1680000	1720000	2.08333e+06	649000	1500000	1270000	1.13967e+06	0.93	0.17	0.241	0.681
3588	3923	3781	4176	A0A177AHF4	#N/A	tr|A0A177AHF4|A0A177AHF4_9PEZI (+1)		4	1	3580000	2170000	2950000	2900000	3060000	3300000	4940000	3.76667e+06	1000000	947000	1150000	1.03233e+06	0.0029	0.28	-1.56	0.163
3588.1	3924	3782	4177	A0A177AHF4	VC83_01956	tr|A0A177AHF4|A0A177AHF4_9PEZI	47 kDa	4	1	3580000	2170000	2950000	2900000	3060000	3300000	4940000	3.76667e+06	1000000	947000	1150000	1.03233e+06	0.0029	0.28	-1.56	0.163
3588.2	3925	3783	4178	L8FV88	#N/A	tr|L8FV88|L8FV88_PSED2	41 kDa	4	1	3580000	2170000	2950000	2900000	3060000	3300000	4940000	3.76667e+06	1000000	947000	1150000	1.03233e+06	0.0029	0.28	-1.56	0.163
3589	3649	3681	3586	L8G1D0	VC83_07975	tr|L8G1D0|L8G1D0_PSED2	60 kDa	4	1	8460000	3840000	4640000	5.64667e+06	2500000	5040000	6540000	4.69333e+06	9040000	4650000	5210000	6300000	0.71	0.62	0.169	0.119
3590	3966	4087	3969	L8FY67	VC83_08190	tr|L8FY67|L8FY67_PSED2	77 kDa	4	1	3290000	2450000	1830000	2.52333e+06	1640000	1390000	1330000	1.45333e+06	3000000	2260000	2020000	2.42667e+06	0.91	0.043	-0.113	-0.816
3591	2904	2567	2558	L8GB09	VC83_01844	tr|L8GB09|L8GB09_PSED2	41 kDa	4	1	13600000	13900000	31600000	19700000	40900000	44600000	3290000	2.95967e+07	8540000	72500000	12700000	3.12467e+07	0.9	1	-0.133	1.56
3592	3694	3717	3883	L8FUN7	VC83_03110	tr|L8FUN7|L8FUN7_PSED2	38 kDa	4	1	9080000	2460000	3930000	5.15667e+06	2590000	3700000	6880000	4390000	3760000	2980000	2880000	3.20667e+06	0.44	0.85	-0.402	-0.0895
3593	3564	3690	3357	L8FX19	#N/A	tr|L8FX19|L8FX19_PSED2	28 kDa	4	1	9790000	6220000	3980000	6.66333e+06	3940000	5650000	4240000	4610000	12200000	8570000	7030000	9.26667e+06	0.29	0.33	0.462	-0.553
3594	3282	3467	3244	L8FZR8	#N/A	tr|L8FZR8|L8FZR8_PSED2	81 kDa	4	1	11700000	11200000	10100000	11000000	5440000	7510000	8370000	7.10667e+06	9710000	12100000	11900000	1.12367e+07	0.86	0.03	0.0843	-0.578
3595	4082	4258	4198	L8GAU8	VC83_01163	tr|L8GAU8|L8GAU8_PSED2	123 kDa	4	1	2860000	1720000	785000	1.78833e+06	565000	766000	389000	573333	1520000	694000	564000	926000	0.27	0.07	-1.31	-1.61
3596	3220	3593	3032	L8G6D7	VC83_04535	tr|L8G6D7|L8G6D7_PSED2	197 kDa	4	1	16100000	12000000	8660000	1.22533e+07	4890000	6210000	5870000	5.65667e+06	21600000	13700000	10500000	1.52667e+07	0.5	0.018	0.197	-1.03
3597	2834	2806	2751	L8G048	VC83_01497	tr|L8G048|L8G048_PSED2	55 kDa	4	1	23100000	22000000	19400000	21500000	21000000	26100000	18100000	2.17333e+07	27000000	24300000	20300000	2.38667e+07	0.37	0.99	0.147	-0.069
3598	1945	1538	1742	L8FWM5	VC83_09283	tr|L8FWM5|L8FWM5_PSED2	17 kDa	4	1	38100000	86700000	89200000	7.13333e+07	127000000	124000000	102000000	1.17667e+08	78600000	104000000	100000000	94200000	0.31	0.12	0.209	0.515
3599	1270	1055	1335	A0A177A798	VC83_05967	tr|A0A177A798|A0A177A798_9PEZI	68 kDa	4	0.75	128000000	186000000	183000000	1.65667e+08	216000000	220000000	226000000	2.20667e+08	97700000	169000000	188000000	1.51567e+08	0.67	0.068	-0.112	0.271
3600	2753	3485	3817	L8G9Y6	VC83_06223	tr|L8G9Y6|L8G9Y6_PSED2	36 kDa	4	1	2530000	4700000	66000000	24410000	5040000	5000000	10800000	6.94667e+06	3680000	4320000	3640000	3880000	0.43	0.75	-0.352	0.101
3601	4170	4243	4256	L8G7F7	VC83_00760	tr|L8G7F7|L8G7F7_PSED2	115 kDa	4	1	1600000	1550000	625000	1.25833e+06	736000	775000	501000	670667	908000	436000	384000	576000	0.13	0.17	-1.83	-1.07
3602	1493	1234	1514	A0A177A2R5	VC83_07757	tr|A0A177A2R5|A0A177A2R5_9PEZI	82 kDa	4	1	62700000	145000000	169000000	1.25567e+08	194000000	163000000	158000000	1.71667e+08	64100000	150000000	156000000	1.23367e+08	0.98	0.28	0.0501	0.172
3603	3343	3448	3548	L8FZD6	#N/A	tr|L8FZD6|L8FZD6_PSED2	154 kDa	4	1	15100000	7540000	6640000	9760000	7420000	10600000	4170000	7.39667e+06	9110000	6340000	4790000	6.74667e+06	0.35	0.49	-0.25	-0.0247
3604	2119	2576	2209	L8G0K6	VC83_00374	tr|L8G0K6|L8G0K6_PSED2	17 kDa	4	1	78300000	49800000	40100000	5.60667e+07	26200000	42300000	18500000	29000000	63200000	49200000	33200000	4.85333e+07	0.64	0.094	-0.0194	-0.926
3605	3812	3187	3699	L8G2Q8	VC83_05023	tr|L8G2Q8|L8G2Q8_PSED2	48 kDa	4	1	3230000	3800000	4980000	4.00333e+06	11200000	9980000	15000000	12060000	4330000	4490000	6490000	5.10333e+06	0.25	0.0032	0.239	1.56
3606	3481	2416	3544	L8FRX4	VC83_02341	tr|L8FRX4|L8FRX4_PSED2	31 kDa	4	1	3770000	4700000	15000000	7.82333e+06	31300000	20300000	59500000	3.70333e+07	2560000	5410000	12400000	6790000	0.83	0.036	0.205	2.73
3607	2784	2021	2956	L8FRH5	#N/A	tr|L8FRH5|L8FRH5_PSED2	25 kDa	4	1	23000000	16400000	30400000	2.32667e+07	45900000	46000000	93700000	6.18667e+07	17800000	13700000	20800000	1.74333e+07	0.28	0.033	-0.369	1
3608	2400	2816	2521	L8FYV4	VC83_02265	tr|L8FYV4|L8FYV4_PSED2	40 kDa	4	1	46400000	37900000	31700000	3.86667e+07	19700000	26200000	18300000	21400000	33000000	31500000	32900000	3.24667e+07	0.21	0.019	-0.207	-0.943
3609	4036	4116	4174	L8G6J2	VC83_01763	tr|L8G6J2|L8G6J2_PSED2	57 kDa	4	1	2780000	1870000	1520000	2.05667e+06	1070000	1520000	1200000	1.26333e+06	1320000	949000	897000	1.05533e+06	0.039	0.086	-0.98	-0.641
3610	1556	1548	1366	L8FZH3	VC83_00182	tr|L8FZH3|L8FZH3_PSED2	11 kDa	4	1	117000000	132000000	96500000	1.15167e+08	123000000	135000000	90800000	1.16267e+08	172000000	137000000	129000000	146000000	0.13	0.97	0.229	0.0741
3611	4257	4152	4185	L8G696	VC83_08045	tr|L8G696|L8G696_PSED2	37 kDa	4	1	1000000	425000	469000	631333	1030000	809000	1260000	1033000	1340000	706000	962000	1.00267e+06	0.2	0.14	1.04	1.14
3612	3997	3474	4032	L8GEV4	VC83_08325	tr|L8GEV4|L8GEV4_PSED2	70 kDa	4	1	780000	1380000	4870000	2.34333e+06	5350000	2170000	13600000	7040000	523000	2400000	3160000	2.02767e+06	0.91	0.21	0.8	1.96
3613	3938	3992	3921	L8FLI4	VC83_00979	tr|L8FLI4|L8FLI4_PSED2	62 kDa	4	1	2190000	3310000	2900000	2800000	1820000	2300000	2180000	2100000	3320000	2810000	2310000	2.81333e+06	0.96	0.12	-0.0481	-0.414
3614	4224	4163	4252	L8GCJ0	VC83_00487	tr|L8GCJ0|L8GCJ0_PSED2	39 kDa	4	1	891000	663000	922000	825333	981000	961000	1020000	987333	568000	659000	553000	593333	0.052	0.15	-0.651	0.139
3615	3461	3451	3487	L8G9G3	VC83_06672	tr|L8G9G3|L8G9G3_PSED2	95 kDa	4	1	10200000	8730000	5290000	8.07333e+06	6250000	12300000	3360000	7.30333e+06	9050000	7550000	6020000	7540000	0.85	0.66	-0.209	-0.483
3616	4281	4241	4287	L8G6M8	VC83_05858	tr|L8G6M8|L8G6M8_PSED2	286 kDa	4	1	818000	412000	229000	486333	543000	409000	1070000	674000	332000	477000	411000	406667	0.89	0.47	-0.00113	0.4
3617	2983	2670	2923	L8FWM4	VC83_05872	tr|L8FWM4|L8FWM4_PSED2	70 kDa	4	1	12900000	17400000	22800000	17700000	18500000	34700000	24300000	2.58333e+07	11500000	20500000	22600000	18200000	0.97	0.21	0.232	0.478
3618	3558	4166	3894	L8FUM8	VC83_03094	tr|L8FUM8|L8FUM8_PSED2	72 kDa	4	1	7410000	6140000	6670000	6740000	1040000	1230000	660000	976667	3320000	4190000	1850000	3120000	0.03	0.00053	-1.01	-2.68
3619	3456	3518	3405	L8G2G5	VC83_06180	tr|L8G2G5|L8G2G5_PSED2	34 kDa	4	1	10100000	7310000	6940000	8.11667e+06	6670000	7720000	5190000	6.52667e+06	9020000	9240000	7320000	8.52667e+06	0.69	0.26	0.303	-0.132
3620	3025	2668	2530	A0A177A2X2	VC83_07709	tr|A0A177A2X2|A0A177A2X2_9PEZI	7 kDa	4	1	11300000	18000000	19700000	1.63333e+07	28100000	28300000	21200000	2.58667e+07	30500000	31200000	34400000	3.20333e+07	0.017	0.072	0.79	0.638
3621	3826	3519	3633	L8G5U9	VC83_00414	tr|L8G5U9|L8G5U9_PSED2	60 kDa	4	1	5140000	3440000	2920000	3.83333e+06	5400000	6560000	7580000	6.51333e+06	9050000	3970000	4050000	5690000	0.34	0.048	0.236	0.934
3622	4059	3327	3995	L8FYQ6	VC83_07682	tr|L8FYQ6|L8FYQ6_PSED2	33 kDa	4	1	1720000	1530000	2520000	1.92333e+06	4650000	3530000	19800000	9.32667e+06	1570000	2440000	2650000	2220000	0.55	0.08	0.504	1.43
3623	3100	3178	3153	L8FQ34	VC83_02462	tr|L8FQ34|L8FQ34_PSED2	63 kDa	4	1	17200000	13900000	12600000	1.45667e+07	10800000	12400000	13400000	12200000	13700000	13300000	11500000	1.28333e+07	0.31	0.2	-0.0693	-0.16
3624	3841	3784	3920	L8G420	VC83_06565	tr|L8G420|L8G420_PSED2	38 kDa	4	1	3060000	4160000	3830000	3.68333e+06	3470000	4090000	3730000	3.76333e+06	2870000	2240000	3350000	2820000	0.14	0.81	-0.419	-0.0402
3625	3833	3592	3769	L8G3E8	VC83_03270	tr|L8G3E8|L8G3E8_PSED2	71 kDa	4	1	4510000	3380000	3370000	3.75333e+06	4240000	6330000	6420000	5.66333e+06	5730000	3630000	3740000	4.36667e+06	0.48	0.072	0.145	0.905
3626	4019	3346	4031	A0A177A0U2	VC83_07897	tr|A0A177A0U2|A0A177A0U2_9PEZI	49 kDa	4	1	1590000	1890000	3070000	2.18333e+06	1600000	21700000	3510000	8.93667e+06	1700000	1700000	2690000	2030000	0.83	0.34	-0.155	0.89
3627	2999	2941	2528	L8G602	VC83_07518	tr|L8G602|L8G602_PSED2	39 kDa	4	1	25300000	18600000	7010000	16970000	15900000	15200000	21400000	17500000	26500000	8470000	61200000	3.20567e+07	0.53	0.73	0.512	-0.225
3628	3870	3397	3843	L8FW25	VC83_03792	tr|L8FW25|L8FW25_PSED2	34 kDa	4	1	2140000	3530000	4480000	3.38333e+06	8660000	7300000	8360000	8.10667e+06	3010000	3360000	4280000	3550000	0.75	0.015	-0.074	1.24
3629	4151	4179	4224	L8GA73	VC83_01146	tr|L8GA73|L8GA73_PSED2	102 kDa	4	1	1900000	1100000	1220000	1.40667e+06	998000	720000	1090000	936000	642000	781000	760000	727667	0.024	0.13	-0.678	-0.285
3630	4121	4217	4131	L8FNZ2	#N/A	tr|L8FNZ2|L8FNZ2_PSED2	80 kDa	4	1	2980000	1130000	625000	1.57833e+06	930000	1010000	450000	796667	1690000	1310000	943000	1.31433e+06	1	0.36	0.218	-0.281
3631	4253	4177	4225	L8FMF3	VC83_09489	tr|L8FMF3|L8FMF3_PSED2	32 kDa	4	1	607000	633000	754000	664667	1070000	728000	1030000	942667	951000	328000	895000	724667	0.97	0.072	0.5	0.701
3632	4130	3982	4132	A0A177AI09	VC83_02104	tr|A0A177AI09|A0A177AI09_9PEZI	42 kDa	4	1	1600000	1510000	1400000	1.50333e+06	2330000	1930000	2190000	2150000	1810000	793000	1340000	1.31433e+06	0.49	0.0064	-0.167	0.538
3633	3865	3698	3821	L8G5R0	VC83_02591	tr|L8G5R0|L8G5R0_PSED2	94 kDa	4	1	4370000	3230000	2660000	3420000	5960000	5500000	2170000	4.54333e+06	4330000	3270000	3990000	3.86333e+06	0.46	0.58	0.306	0.769
3634	3840	4018	3840	L8G4G6	#N/A	tr|L8G4G6|L8G4G6_PSED2	13 kDa	3	1	6450000	2720000	1990000	3720000	1710000	2650000	1220000	1860000	5610000	2790000	2370000	3590000	0.97	0.22	0.0384	-0.663
3635	3736	3707	2952	L8G0H5	VC83_04236	tr|L8G0H5|L8G0H5_PSED2	29 kDa	3	1	6410000	6110000	1860000	4.79333e+06	4060000	6400000	2940000	4.46667e+06	24400000	14700000	13400000	17500000	0.035	0.98	1.27	-0.589
3636	3143	3015	2998	L8G1N9	VC83_05216	tr|L8G1N9|L8G1N9_PSED2	23 kDa	3	1	18700000	11700000	10100000	13500000	15400000	19400000	12400000	1.57333e+07	19100000	15800000	14000000	16300000	0.36	0.49	0.429	0.398
3637	3465	3534	3276	L8G309	VC83_05361	tr|L8G309|L8G309_PSED2	47 kDa	3	1	8340000	9800000	5970000	8.03667e+06	5050000	5650000	8070000	6.25667e+06	14100000	9900000	8150000	1.07167e+07	0.26	0.28	0.248	-0.562
3638	1272	1415	1421	L8G468	VC83_04227	tr|L8G468|L8G468_PSED2	27 kDa	3	1	180000000	170000000	145000000	165000000	155000000	154000000	98300000	1.35767e+08	146000000	131000000	134000000	137000000	0.064	0.26	-0.347	-0.142
3639	2954	3061	3055	L8G2D6	VC83_01528	tr|L8G2D6|L8G2D6_PSED2	25 kDa	3	1	22400000	22800000	10300000	18500000	8570000	22900000	12500000	1.46567e+07	12600000	16400000	15500000	1.48333e+07	0.58	0.54	-0.532	-0.848
3640	2206	2075	2436	L8FM87	VC83_00854	tr|L8FM87|L8FM87_PSED2	30 kDa	3	1	74000000	43700000	30100000	4.92667e+07	56400000	72400000	43000000	5.72667e+07	53400000	29500000	26500000	3.64667e+07	0.45	0.55	-0.568	0.369
3641	2680	2988	2822	L8G2U7	VC83_02429	tr|L8G2U7|L8G2U7_PSED2	12 kDa	3	1	32200000	31600000	16000000	26600000	22300000	17300000	9640000	1.64133e+07	25000000	17300000	22400000	2.15667e+07	0.54	0.22	-0.496	-0.867
3642	2858	2586	2716	L8FXX7	VC83_03580	tr|L8FXX7|L8FXX7_PSED2	18 kDa	3	1	16900000	23300000	22100000	2.07667e+07	30900000	29700000	24700000	2.84333e+07	17100000	28500000	29600000	2.50667e+07	0.46	0.059	0.367	0.425
3643	3345	3407	3254	L8G915	VC83_05758	tr|L8G915|L8G915_PSED2	49 kDa	3	1	15000000	7210000	6950000	9720000	4900000	5910000	13200000	8.00333e+06	16200000	8100000	8690000	1.09967e+07	0.7	0.6	0.268	-0.289
3644	3926	3758	3844	L8FXA3	VC83_08228	tr|L8FXA3|L8FXA3_PSED2	42 kDa	3	1	3770000	2060000	2860000	2.89667e+06	3960000	3920000	4030000	3970000	4320000	2370000	3960000	3550000	0.48	0.12	0.47	0.47
3645	2761	2809	2908	L8G4Y8	VC83_04644	tr|L8G4Y8|L8G4Y8_PSED2	30 kDa	3	1	8940000	32500000	30800000	24080000	23200000	24100000	17700000	2.16667e+07	10800000	22700000	23000000	1.88333e+07	0.77	0.94	-0.439	-0.408
3646	2543	1922	2450	L8FWT7	VC83_03581	tr|L8FWT7|L8FWT7_PSED2	41 kDa	3	1	22500000	34800000	38900000	3.20667e+07	73900000	81100000	54900000	6.99667e+07	31400000	38400000	37000000	35600000	0.52	0.018	0.0877	1.08
3647	838	1017	587	A0A177AQB7	VC83_00092	tr|A0A177AQB7|A0A177AQB7_9PEZI	11 kDa	3	1	325000000	346000000	303000000	3.24667e+08	234000000	239000000	227000000	2.33333e+08	607000000	503000000	507000000	539000000	0.0022	0.0014	0.643	-0.472
3648	1910	2105	1941	L8FXS9	#N/A	tr|L8FXS9|L8FXS9_PSED2	11 kDa	3	1	122000000	59300000	43300000	7.48667e+07	51800000	77500000	36400000	5.52333e+07	114000000	64500000	40600000	7.30333e+07	0.98	0.54	0.121	-0.196
3649	3243	3241	3414	L8GCC7	VC83_07945	tr|L8GCC7|L8GCC7_PSED2	24 kDa	3	1	11400000	11000000	13100000	1.18333e+07	10100000	12600000	10300000	11000000	4350000	9120000	11800000	8.42333e+06	0.24	0.43	-0.32	-0.146
3650	2590	2441	2853	L8FQM9	VC83_02329	tr|L8FQM9|L8FQM9_PSED2	16 kDa	3	1	58800000	21400000	10900000	3.03667e+07	35900000	47200000	24600000	35900000	34000000	15100000	12500000	2.05333e+07	0.68	0.52	-0.507	0.744
3651	3980	4137	4029	L8FQE3	#N/A	tr|L8FQE3|L8FQE3_PSED2	72 kDa	3	1	3150000	2470000	1720000	2.44667e+06	629000	1980000	687000	1.09867e+06	2830000	1640000	1690000	2.05333e+06	0.52	0.089	-0.544	-1.84
3652	3654	4092	3818	L8G4M0	#N/A	tr|L8G4M0|L8G4M0_PSED2	15 kDa	3	0.67	7890000	4740000	4040000	5.55667e+06	1240000	1830000	1260000	1.44333e+06	5390000	3300000	2920000	3870000	0.26	0.0052	-0.526	-1.91
3653	4111	4061	4137	L8G575	#N/A	tr|L8G575|L8G575_PSED2	25 kDa	3	1	1430000	1890000	1600000	1640000	1940000	1750000	1070000	1.58667e+06	1140000	1400000	1340000	1.29333e+06	0.088	0.8	-0.251	0.134
3654	2287	2215	2504	L8GB38	#N/A	tr|L8GB38|L8GB38_PSED2	22 kDa	3	1	56300000	40200000	37700000	4.47333e+07	47700000	61300000	37100000	48700000	34900000	35000000	29400000	33100000	0.1	0.7	-0.203	0.247
3655	3935	4040	3748	L8G1Y4	VC83_08159	tr|L8G1Y4|L8G1Y4_PSED2	68 kDa	3	1	3330000	3410000	1730000	2.82333e+06	535000	3720000	895000	1.71667e+06	6460000	4500000	2830000	4.59667e+06	0.22	0.27	0.435	-1.89
3656	2318	2592	2260	L8FMC1	VC83_00912	tr|L8FMC1|L8FMC1_PSED2	21 kDa	3	1	41100000	46400000	41300000	4.29333e+07	31600000	32100000	20800000	2.81667e+07	49400000	43700000	43000000	4.53667e+07	0.41	0.041	0.0811	-0.389
3657	3244	2868	3410	A0A177AI57	VC83_02568	tr|A0A177AI57|A0A177AI57_9PEZI	9 kDa	3	1	17600000	7000000	10900000	1.18333e+07	13200000	22200000	23000000	1.94667e+07	8040000	7490000	9810000	8.44667e+06	0.38	0.17	-0.444	1.02
3658	3503	3584	3388	L8FR15	VC83_01448	tr|L8FR15|L8FR15_PSED2	30 kDa	3	1	10300000	7850000	4310000	7.48667e+06	6530000	5450000	5250000	5.74333e+06	10800000	7810000	7790000	8800000	0.49	0.48	-0.00587	-0.527
3659	1159	1231	1115	L8FZC8	VC83_06436	tr|L8FZC8|L8FZC8_PSED2	30 kDa	3	1	315000000	178000000	89600000	194200000	163000000	238000000	115000000	172000000	317000000	169000000	139000000	2.08333e+08	0.78	0.92	-0.0794	-0.132
3660	1659	2052	1191	L8FYR7	VC83_05693	tr|L8FYR7|L8FYR7_PSED2	41 kDa	3	1	70900000	156000000	81800000	102900000	57000000	73600000	46600000	5.90667e+07	203000000	185000000	166000000	1.84667e+08	0.061	0.14	1.18	-0.522
3661	970	995	1149	L8GA14	VC83_07246	tr|L8GA14|L8GA14_PSED2	14 kDa	3	1	243000000	258000000	269000000	2.56667e+08	229000000	289000000	205000000	241000000	229000000	182000000	184000000	1.98333e+08	0.032	0.52	-0.488	-0.176
3662	3550	4182	3812	L8G6F1	VC83_03847	tr|L8G6F1|L8G6F1_PSED2	16 kDa	3	1	14000000	3950000	2490000	6.81333e+06	523000	1890000	382000	931667	8150000	2490000	1270000	3970000	0.5	0.05	-0.666	-2.92
3663	4043	3759	4054	L8G7K2	#N/A	tr|L8G7K2|L8G7K2_PSED2	41 kDa	3	1	1710000	2550000	1840000	2.03333e+06	2700000	2990000	6170000	3.95333e+06	1060000	2330000	2150000	1.84667e+06	0.65	0.1	0.225	0.703
3664	3538	4002	3574	L8FS76	VC83_06925	tr|L8FS76|L8FS76_PSED2	21 kDa	3	1	10400000	6140000	4450000	6.99667e+06	2020000	3270000	754000	2.01467e+06	9060000	5660000	4620000	6.44667e+06	0.86	0.054	-0.117	-1.61
3665	2780	2894	2619	L8G4Y7	VC83_08070	tr|L8G4Y7|L8G4Y7_PSED2	20 kDa	3	1	29600000	22500000	18300000	2.34667e+07	18700000	23700000	13800000	1.87333e+07	35800000	24300000	25800000	2.86333e+07	0.33	0.33	0.2	-0.267
3666	3436	3059	3368	A0A177A558	VC83_07200	tr|A0A177A558|A0A177A558_9PEZI	56 kDa	3	1	5090000	8930000	11200000	8.40667e+06	14600000	17800000	11800000	1.47333e+07	9260000	7570000	10300000	9.04333e+06	0.67	0.085	0.0527	0.711
3667	2290	2419	2600	L8G4L4	VC83_03712	tr|L8G4L4|L8G4L4_PSED2	42 kDa	3	1	50900000	39000000	43600000	44500000	33300000	45000000	32200000	3.68333e+07	36600000	24900000	26700000	29400000	0.04	0.21	-0.71	-0.392
3668	4118	3788	3990	L8GD07	VC83_06284	tr|L8GD07|L8GD07_PSED2	109 kDa	3	1	1870000	1060000	1900000	1610000	3350000	3740000	4150000	3.74667e+06	2350000	2090000	2300000	2.24667e+06	0.13	0.012	0.299	0.998
3669	4147	1471	4213	L8GBD3	VC83_04814	tr|L8GBD3|L8GBD3_PSED2	18 kDa	3	1	1720000	1930000	593000	1.41433e+06	101000000	83000000	197000000	127000000	999000	949000	484000	810667	0.33	0.00057	-0.86	5.88
3670	2041	2978	2689	L8G240	#N/A	tr|L8G240|L8G240_PSED2	41 kDa	3	1	45800000	75700000	61800000	61100000	13600000	18800000	17900000	1.67667e+07	23600000	27600000	27400000	26200000	0.0059	0.0019	-1.17	-1.79
3671	3162	3385	3371	L8FXA5	VC83_07962	tr|L8FXA5|L8FXA5_PSED2	34 kDa	3	1	19100000	9800000	10500000	1.31333e+07	7780000	10600000	6760000	8380000	13400000	7900000	5740000	9.01333e+06	0.3	0.17	-0.406	-0.429
3672	2174	3839	1571	L8G6M9	VC83_04651	tr|L8G6M9|L8G6M9_PSED2	40 kDa	3	1	88000000	46000000	20400000	5.14667e+07	2810000	4570000	2550000	3310000	165000000	99800000	80200000	115000000	0.12	0.0047	1.12	-4.04
3673	1824	2328	1985	A0A177AGV4	#N/A	tr|A0A177AGV4|A0A177AGV4_9PEZI (+1)		3	1	123000000	70500000	55000000	8.28333e+07	43600000	55800000	26700000	4.20333e+07	102000000	56200000	48200000	68800000	0.61	0.11	-0.326	-0.694
3674	3026	3460	3016	L8GAT1	VC83_07948	tr|L8GAT1|L8GAT1_PSED2	38 kDa	3	1	23600000	15400000	9960000	16320000	6280000	11200000	3990000	7.15667e+06	22300000	13700000	10600000	1.55333e+07	0.92	0.093	-0.166	-1.3
3675	3559	3869	3660	L8G455	#N/A	tr|L8G455|L8G455_PSED2	12 kDa	3	1	9760000	5800000	4630000	6730000	2810000	4610000	1750000	3.05667e+06	7960000	5020000	3410000	5.46333e+06	0.55	0.084	-0.206	-1.04
3676	2685	2888	2937	L8FR69	VC83_07809	tr|L8FR69|L8FR69_PSED2	11 kDa	3	1	18000000	24100000	37400000	26500000	20600000	19200000	17000000	1.89333e+07	18100000	18900000	16800000	1.79333e+07	0.18	0.25	-0.408	-0.322
3677	2405	1381	2369	L8G650	VC83_04660	tr|L8G650|L8G650_PSED2	27 kDa	3	1	17900000	39000000	58400000	3.84333e+07	156000000	133000000	138000000	1.42333e+08	25400000	42000000	49900000	39100000	0.84	0.016	0.109	1.82
3678	2188	2802	2239	L8FSQ7	VC83_03390	tr|L8FSQ7|L8FSQ7_PSED2	13 kDa	3	1	74600000	46200000	30900000	5.05667e+07	21900000	29100000	14500000	2.18333e+07	63000000	43400000	33700000	46700000	0.88	0.066	-0.0892	-1.08
3679	3885	3646	3754	L8FW21	VC83_00662	tr|L8FW21|L8FW21_PSED2	19 kDa	3	1	2200000	3480000	3950000	3210000	4050000	4510000	6940000	5.16667e+06	2080000	4960000	6630000	4.55667e+06	0.52	0.12	0.512	0.375
3680	3797	3878	3834	A0A177ALJ7	#N/A	tr|A0A177ALJ7|A0A177ALJ7_9PEZI (+1)		3	1	4580000	4380000	3710000	4.22333e+06	3130000	2970000	2990000	3030000	3340000	4110000	3750000	3.73333e+06	0.23	0.0077	-0.222	-0.548
3681	352	230	363	A0A177A9E7	#N/A	tr|A0A177A9E7|A0A177A9E7_9PEZI (+1)		3	1	1070000000	931000000	927000000	976000000	1630000000	1900000000	1330000000	1620000000	1070000000	985000000	930000000	995000000	0.74	0.011	0.0822	0.811
3682	1734	1726	1656	L8G0F4	VC83_07139	tr|L8G0F4|L8G0F4_PSED2	14 kDa	3	1	135000000	84900000	65800000	9.52333e+07	94000000	120000000	65100000	9.30333e+07	143000000	91500000	76200000	1.03567e+08	0.76	0.98	0.108	0.147
3683	2856	2506	2560	L8FSZ6	VC83_00359	tr|L8FSZ6|L8FSZ6_PSED2	18 kDa	3	1	31800000	19000000	11800000	2.08667e+07	33800000	36300000	27600000	3.25667e+07	52300000	22100000	19300000	3.12333e+07	0.42	0.16	0.219	0.834
3684	3536	3559	3594	A0A177AA30	#N/A	tr|A0A177AA30|A0A177AA30_9PEZI (+1)		3	1	6000000	7140000	7890000	7010000	5640000	6700000	5620000	5.98667e+06	3140000	7460000	7950000	6.18333e+06	0.56	0.19	0.0636	-0.339
3685	3670	3918	3742	L8FRS7	VC83_04833	tr|L8FRS7|L8FRS7_PSED2	43 kDa	3	1	7990000	5440000	2720000	5.38333e+06	3070000	3150000	1780000	2.66667e+06	5840000	4570000	3500000	4.63667e+06	0.83	0.15	-0.251	-0.827
3686	4068	3818	4112	A0A176ZYM5	#N/A	tr|A0A176ZYM5|A0A176ZYM5_9PEZI (+1)		3	1	1580000	2040000	1990000	1870000	3120000	2360000	5050000	3510000	1150000	1560000	1740000	1.48333e+06	0.18	0.069	-0.354	0.646
3687	4013	3488	4004	L8G1Y7	VC83_05242	tr|L8G1Y7|L8G1Y7_PSED2	43 kDa	3	1	2910000	1770000	2000000	2.22667e+06	6740000	5110000	8950000	6.93333e+06	2970000	2060000	1490000	2.17333e+06	0.88	0.0068	0.0429	1.75
3688	2951	2510	2951	L8FWI9	VC83_05654	tr|L8FWI9|L8FWI9_PSED2	61 kDa	3	1	26600000	16300000	12800000	1.85667e+07	32600000	41000000	23100000	3.22333e+07	25300000	14200000	13200000	1.75667e+07	0.87	0.1	-0.199	0.998
3689	3747	4019	3948	L8FQ89	VC83_08430	tr|L8FQ89|L8FQ89_PSED2	45 kDa	3	1	4860000	4460000	4710000	4.67667e+06	1810000	2490000	1270000	1.85667e+06	3580000	2260000	1970000	2.60333e+06	0.027	0.0079	-1.06	-1.39
3690	3548	2645	3601	L8FQD8	VC83_04482	tr|L8FQD8|L8FQD8_PSED2	8 kDa	3	1	6810000	7220000	6500000	6.84333e+06	27700000	31500000	20400000	2.65333e+07	7230000	6210000	4970000	6.13667e+06	0.35	0.00053	-0.135	2.02
3691	2034	3416	3182	L8G565	VC83_04569	tr|L8G565|L8G565_PSED2	9 kDa	3	1	145000000	29800000	11900000	6.22333e+07	5230000	14200000	4150000	7860000	25100000	7520000	4170000	1.22633e+07	0.2	0.11	-1.98	-2.51
3692	3435	3206	3310	L8GB10	#N/A	tr|L8GB10|L8GB10_PSED2	42 kDa	3	1	3070000	11300000	10900000	8.42333e+06	14700000	12000000	8510000	1.17367e+07	7770000	12800000	10000000	10190000	0.51	0.37	-0.119	0.133
3693	3776	3855	3764	L8G5N1	VC83_01643	tr|L8G5N1|L8G5N1_PSED2	59 kDa	3	1	6680000	3290000	3190000	4.38667e+06	2910000	2760000	3960000	3210000	5580000	3830000	3800000	4.40333e+06	0.87	0.38	0.218	-0.177
3694	3821	3411	3720	L8FRI4	VC83_08460	tr|L8FRI4|L8FRI4_PSED2	37 kDa	3	1	4690000	5070000	1950000	3.90333e+06	9080000	11200000	3620000	7.96667e+06	8370000	3550000	2600000	4840000	0.74	0.21	-0.403	0.953
3695	4012	4055	3949	L8FWH0	VC83_05624	tr|L8FWH0|L8FWH0_PSED2	63 kDa	3	1	3040000	1790000	1880000	2.23667e+06	1030000	1800000	2080000	1.63667e+06	3610000	2210000	1960000	2.59333e+06	0.6	0.3	0.237	-0.0555
3696	2215	3350	2602	L8G3G6	VC83_05381	tr|L8G3G6|L8G3G6_PSED2	8 kDa	3	1	112000000	26900000	7100000	4.86667e+07	6050000	13300000	7190000	8.84667e+06	61200000	14800000	11900000	29300000	0.82	0.22	-0.86	-1.9
3697	1696	2159	1859	L8G1G6	VC83_04417	tr|L8G1G6|L8G1G6_PSED2	22 kDa	3	1	143000000	90400000	62500000	9.86333e+07	51300000	70800000	33300000	51800000	111000000	71200000	63200000	81800000	0.61	0.12	-0.344	-0.816
3698	2384	2812	2390	L8GD23	VC83_00128	tr|L8GD23|L8GD23_PSED2	21 kDa	3	1	50000000	44600000	23900000	39500000	21400000	29400000	14100000	2.16333e+07	44900000	36100000	34600000	3.85333e+07	0.95	0.13	-0.307	-1.06
3699	3834	3044	3970	A0A177AFW0	VC83_03038	tr|A0A177AFW0|A0A177AFW0_9PEZI	23 kDa	3	1	4390000	1680000	5140000	3.73667e+06	6380000	5520000	33400000	15100000	2920000	1510000	2850000	2.42667e+06	0.42	0.16	-0.626	0.539
3700	4076	4148	4179	L8G9P4	VC83_00324	tr|L8G9P4|L8G9P4_PSED2	37 kDa	3	1	1690000	1490000	2290000	1.82333e+06	962000	923000	1280000	1055000	754000	979000	1350000	1.02767e+06	0.05	0.03	-0.785	-0.81
3701	3334	3531	3479	L8G052	VC83_07457	tr|L8G052|L8G052_PSED2	12 kDa	3	1	17800000	6760000	5280000	9.94667e+06	6430000	9070000	3510000	6.33667e+06	13700000	4860000	4250000	7.60333e+06	0.63	0.46	-0.476	-0.0734
3702	2027	2401	1752	L8FXI6	VC83_07719	tr|L8FXI6|L8FXI6_PSED2	11 kDa	3	1	90100000	60000000	37500000	6.25333e+07	42200000	47000000	24700000	3.79667e+07	125000000	84100000	68900000	9.26667e+07	0.24	0.22	0.488	-0.506
3703	863	875	883	L8FQ49	VC83_05164	tr|L8FQ49|L8FQ49_PSED2	13 kDa	3	1	385000000	307000000	241000000	311000000	295000000	385000000	235000000	305000000	420000000	267000000	210000000	299000000	0.81	0.92	-0.198	-0.0551
3704	3580	2711	3429	L8GBF4	VC83_05127	tr|L8GBF4|L8GBF4_PSED2	23 kDa	3	1	2600000	7290000	9510000	6.46667e+06	23700000	23900000	25100000	2.42333e+07	6430000	9760000	8290000	8160000	0.44	0.021	0.185	1.71
3705	4095	3843	4095	L8G2D3	VC83_07543	tr|L8G2D3|L8G2D3_PSED2	80 kDa	3	1	1320000	1280000	2570000	1.72333e+06	2580000	2960000	4320000	3.28667e+06	1620000	1240000	1860000	1.57333e+06	0.86	0.069	0.297	1.17
3706	4158	4015	4057	L8FUZ8	VC83_06011	tr|L8FUZ8|L8FUZ8_PSED2	97 kDa	3	1	1730000	1020000	1390000	1380000	1490000	1640000	2580000	1.90333e+06	2500000	1470000	1510000	1.82667e+06	0.3	0.24	0.119	0.231
3707	1554	1499	1481	L8G7T3	#N/A	tr|L8G7T3|L8G7T3_PSED2	23 kDa	3	1	112000000	114000000	121000000	1.15667e+08	131000000	138000000	99200000	1.22733e+08	130000000	131000000	122000000	1.27667e+08	0.035	0.67	0.186	0.202
3708	928	935	823	L8FR95	VC83_07847	tr|L8FR95|L8FR95_PSED2	19 kDa	3	1	155000000	385000000	289000000	2.76333e+08	332000000	282000000	201000000	2.71667e+08	322000000	358000000	323000000	3.34333e+08	0.4	0.93	0.159	-0.0383
3709	2439	2863	2354	L8G3D0	VC83_06147	tr|L8G3D0|L8G3D0_PSED2	16 kDa	3	1	57500000	26500000	24400000	3.61333e+07	18500000	22100000	18300000	1.96333e+07	38600000	36900000	43400000	3.96333e+07	0.58	0.13	0.542	-0.521
3710	2621	2648	2604	L8FQ07	#N/A	tr|L8FQ07|L8FQ07_PSED2	22 kDa	3	1	35600000	27400000	24700000	2.92333e+07	28100000	33000000	18200000	2.64333e+07	37500000	25100000	25000000	29200000	0.96	0.6	-0.123	0.0369
3711	3782	3658	3612	L8FVP2	VC83_05082	tr|L8FVP2|L8FVP2_PSED2	89 kDa	3	1	5520000	3730000	3770000	4340000	4140000	5600000	5100000	4.94667e+06	7250000	4890000	5570000	5.90333e+06	0.15	0.43	0.563	0.434
3712	776	815	637	L8G6G4	VC83_07624	tr|L8G6G4|L8G6G4_PSED2	16 kDa	3	1	444000000	335000000	310000000	363000000	338000000	465000000	206000000	3.36333e+08	680000000	357000000	444000000	4.93667e+08	0.27	0.68	0.406	0.0147
3713	3428	3605	3411	L8GCW1	VC83_07247	tr|L8GCW1|L8GCW1_PSED2	52 kDa	3	1	8240000	9630000	7610000	8.49333e+06	6940000	6110000	3650000	5.56667e+06	10400000	7350000	7590000	8.44667e+06	0.92	0.095	-0.118	-0.432
3714	2425	2389	2683	L8FR90	VC83_06922	tr|L8FR90|L8FR90_PSED2	31 kDa	3	1	29000000	36800000	45300000	3.70333e+07	36500000	45000000	34100000	3.85333e+07	14500000	30300000	34300000	2.63667e+07	0.26	0.77	-0.281	-0.0117
3715	1366	1516	1217	L8G265	VC83_01335	tr|L8G265|L8G265_PSED2	21 kDa	3	1	179000000	138000000	123000000	1.46667e+08	97400000	185000000	79500000	1.20633e+08	267000000	127000000	141000000	1.78333e+08	0.59	0.42	0.0246	-0.506
3716	1648	1348	1666	L8GA17	VC83_07241	tr|L8GA17|L8GA17_PSED2	13 kDa	3	1	100000000	108000000	106000000	1.04667e+08	155000000	175000000	114000000	148000000	107000000	98100000	101000000	1.02033e+08	0.42	0.065	-0.075	0.549
3717	1731	2169	1915	L8FQG9	VC83_02338	tr|L8FQG9|L8FQG9_PSED2	12 kDa	3	1	146000000	81100000	59700000	95600000	46100000	69500000	38600000	51400000	115000000	65600000	48200000	7.62667e+07	0.58	0.14	-0.307	-0.814
3718	3338	3419	3298	L8FZU7	VC83_05648	tr|L8FZU7|L8FZU7_PSED2	15 kDa	3	1	10800000	10200000	8560000	9.85333e+06	7610000	10200000	5730000	7.84667e+06	12800000	9720000	8470000	10330000	0.79	0.24	-0.068	-0.422
3719	3483	2661	3659	L8G9A6	VC83_01858	tr|L8G9A6|L8G9A6_PSED2	34 kDa	3	1	7070000	6460000	9850000	7.79333e+06	26400000	24200000	27500000	2.60333e+07	5030000	4810000	6600000	5480000	0.1	0.00079	-0.49	1.9
3720	3157	2009	2938	L8FPU7	VC83_08820	tr|L8FPU7|L8FPU7_PSED2	20 kDa	3	1	10900000	8320000	20400000	1.32067e+07	33300000	28200000	127000000	6.28333e+07	16300000	15300000	22200000	1.79333e+07	0.27	0.064	0.581	1.61
3721	3910	3365	3880	L8GBQ7	VC83_07954	tr|L8GBQ7|L8GBQ7_PSED2	21 kDa	3	1	1200000	3390000	4440000	3010000	9860000	8720000	7360000	8.64667e+06	2160000	3170000	4380000	3.23667e+06	0.72	0.044	-0.0938	1.36
3722	2025	2285	2184	L8G6Z7	VC83_01269	tr|L8G6Z7|L8G6Z7_PSED2	14 kDa	3	1	102000000	45700000	40900000	6.28667e+07	31200000	73300000	28500000	4.43333e+07	90000000	36200000	25500000	5.05667e+07	0.59	0.44	-0.335	-0.55
3723	3637	4012	3722	L8FX53	VC83_08393	tr|L8FX53|L8FX53_PSED2	65 kDa	3	1	12500000	3350000	1760000	5870000	1490000	2520000	1880000	1.96333e+06	9630000	2520000	2250000	4800000	0.9	0.26	-0.415	-0.838
3724	3730	3545	3216	L8FZ15	#N/A	tr|L8FZ15|L8FZ15_PSED2	122 kDa	3	1	2920000	6960000	4680000	4.85333e+06	5370000	5660000	7470000	6.16667e+06	14300000	12100000	8640000	11680000	0.034	0.35	1.37	0.274
3725	3758	4057	3899	L8G181	VC83_07473	tr|L8G181|L8G181_PSED2	19 kDa	3	1	5760000	3680000	4230000	4.55667e+06	1150000	2590000	1120000	1620000	3490000	2620000	3110000	3.07333e+06	0.071	0.023	-0.442	-1.88
3726	4116	4029	4102	A0A177A3B0	#N/A	tr|A0A177A3B0|A0A177A3B0_9PEZI	43 kDa	3	1	929000	1840000	2080000	1.61633e+06	1960000	1940000	1480000	1.79333e+06	1080000	1930000	1660000	1.55667e+06	0.98	0.6	-0.142	0.0813
3727	1878	2156	2039	L8G458	VC83_08793	tr|L8G458|L8G458_PSED2	28 kDa	3	1	104000000	84600000	44000000	7.75333e+07	57500000	64100000	34100000	51900000	80900000	59100000	49000000	63000000	0.6	0.31	-0.518	-0.558
3728	3631	3953	3827	L8G3D3	VC83_03671	tr|L8G3D3|L8G3D3_PSED2	171 kDa	3	1	9170000	5000000	3650000	5940000	917000	4270000	1970000	2.38567e+06	4670000	3440000	3330000	3.81333e+06	0.26	0.12	-0.541	-1.35
3729	4207	3691	4067	L8FVP5	VC83_02285	tr|L8FVP5|L8FVP5_PSED2	62 kDa	3	1	887000	932000	985000	934667	4100000	3210000	6520000	4610000	2010000	1500000	1810000	1.77333e+06	0.0023	0.0018	0.959	2.14
3730	4240	3893	4270	L8FVA2	VC83_03484	tr|L8FVA2|L8FVA2_PSED2	49 kDa	3	1	798000	344000	1050000	730667	1560000	1700000	5470000	2910000	378000	416000	737000	510333	0.49	0.067	-0.938	1.09
3731	3420	2463	3199	L8FZ11	VC83_05009	tr|L8FZ11|L8FZ11_PSED2	16 kDa	3	1	8430000	5390000	12000000	8.60667e+06	25300000	22300000	57000000	3.48667e+07	8560000	10900000	16600000	12020000	0.31	0.022	0.372	1.59
3732	2910	2633	2482	L8FV04	VC83_06004	tr|L8FV04|L8FV04_PSED2	14 kDa	3	1	26300000	18700000	13600000	1.95333e+07	23200000	39800000	17100000	26700000	58200000	23100000	21500000	3.42667e+07	0.26	0.41	0.305	0.313
3733	3444	3734	3724	L8G3K0	VC83_03750	tr|L8G3K0|L8G3K0_PSED2	18 kDa	3	1	13200000	8530000	3220000	8.31667e+06	3190000	7480000	2050000	4240000	8360000	4050000	1930000	4780000	0.39	0.3	-1.08	-1.42
3734	854	669	714	L8FLB8	VC83_00957	tr|L8FLB8|L8FLB8_PSED2	8 kDa	3	1	423000000	312000000	211000000	3.15333e+08	506000000	571000000	301000000	4.59333e+08	545000000	384000000	290000000	4.06333e+08	0.39	0.25	0.299	0.697
3735	3603	3770	3703	A0A177AD72	#N/A	tr|A0A177AD72|A0A177AD72_9PEZI (+1)		3	1	8950000	5280000	4550000	6260000	2920000	5900000	2800000	3.87333e+06	6970000	4450000	3700000	5040000	0.49	0.19	-0.247	-0.853
3736	3809	3387	3908	L8G8X8	#N/A	tr|L8G8X8|L8G8X8_PSED2	38 kDa	3	1	5180000	2970000	3980000	4.04333e+06	8090000	8170000	8750000	8.33667e+06	3270000	2180000	3420000	2.95667e+06	0.23	0.01	-0.283	1.04
3737	3299	3189	3104	L8G473	VC83_04232	tr|L8G473|L8G473_PSED2	12 kDa	3	1	8780000	11600000	11300000	10560000	13000000	11200000	11800000	12000000	10200000	16700000	14700000	1.38667e+07	0.2	0.25	0.384	0.0679
3738	3783	3676	3686	L8FXW9	VC83_05695	tr|L8FXW9|L8FXW9_PSED2	27 kDa	3	1	3600000	4080000	5310000	4330000	3050000	4170000	7040000	4.75333e+06	2400000	5010000	8410000	5.27333e+06	0.83	0.87	0.296	0.0317
3739	4259	3907	4266	L8G2G2	VC83_06787	tr|L8G2G2|L8G2G2_PSED2	43 kDa	3	0.67	174000	278000	1440000	630667	2480000	2450000	3350000	2760000	149000	499000	909000	519000	0.99	0.044	0.843	3.16
3740	2835	2621	2648	L8G8L6	VC83_05979	tr|L8G8L6|L8G8L6_PSED2	22 kDa	3	1	26000000	20700000	17800000	21500000	21700000	25200000	34900000	2.72667e+07	37700000	23000000	22900000	2.78667e+07	0.29	0.27	0.149	0.283
3741	3292	3247	3213	L8FVI9	VC83_02874	tr|L8FVI9|L8FVI9_PSED2	39 kDa	3	1	15800000	7590000	8910000	1.07667e+07	7660000	10400000	14400000	10820000	12500000	11800000	11000000	1.17667e+07	0.57	0.94	0.408	0.228
3742	4304	4229	4262	L8FVN2	VC83_04734	tr|L8FVN2|L8FVN2_PSED2	59 kDa	3	1	299000	275000	306000	293333	726000	853000	632000	737000	748000	409000	482000	546333	0.032	0.00058	0.689	1.28
3743	1699	1667	1470	L8FNH1	VC83_08837	tr|L8FNH1|L8FNH1_PSED2	29 kDa	3	1	102000000	93400000	100000000	9.84667e+07	97600000	106000000	94700000	9.94333e+07	134000000	111000000	141000000	1.28667e+08	0.027	0.88	0.416	-0.042
3744	4025	4131	4115	L8FUZ7	#N/A	tr|L8FUZ7|L8FUZ7_PSED2	82 kDa	3	1	2640000	2000000	1810000	2150000	1080000	1430000	974000	1.16133e+06	1030000	1900000	1350000	1.42667e+06	0.11	0.019	-0.571	-0.882
3745	3266	3535	3407	L8FZ51	VC83_01533	tr|L8FZ51|L8FZ51_PSED2	60 kDa	3	1	14500000	10100000	9530000	1.13767e+07	5630000	7870000	5270000	6.25667e+06	8590000	8520000	8380000	8.49667e+06	0.11	0.03	-0.242	-0.839
3746	4148	3655	4021	L8G8I2	VC83_08713	tr|L8G8I2|L8G8I2_PSED2	30 kDa	3	1	1220000	1220000	1800000	1.41333e+06	5070000	2770000	7200000	5.01333e+06	1690000	1760000	2780000	2.07667e+06	0.14	0.017	0.528	2.05
3747	3450	3499	3518	L8G2J9	#N/A	tr|L8G2J9|L8G2J9_PSED2	26 kDa	3	1	10700000	6530000	7440000	8.22333e+06	5850000	7060000	7360000	6.75667e+06	9110000	5740000	6470000	7.10667e+06	0.52	0.34	-0.201	-0.0755
3748	3787	3729	3811	L8G7H3	VC83_05594	tr|L8G7H3|L8G7H3_PSED2	33 kDa	3	1	3850000	4420000	4610000	4.29333e+06	4260000	4210000	4510000	4.32667e+06	2860000	4160000	4910000	3.97667e+06	0.59	0.88	-0.0877	-0.0548
3749	3810	3351	3930	L8FN92	VC83_02203	tr|L8FN92|L8FN92_PSED2	24 kDa	3	1	6370000	3610000	2070000	4.01667e+06	9380000	11900000	5170000	8.81667e+06	2560000	3720000	1860000	2.71333e+06	0.44	0.11	-0.497	1.38
3750	4163	3929	4103	L8G534	VC83_03527	tr|L8G534|L8G534_PSED2	44 kDa	3	1	1860000	1280000	813000	1.31767e+06	2220000	2260000	3260000	2580000	1780000	1480000	1410000	1.55667e+06	0.43	0.058	0.21	0.823
3751	4155	4283	4120	L8G691	VC83_08054	tr|L8G691|L8G691_PSED2	65 kDa	3	1	1800000	1510000	877000	1.39567e+06	345000	671000	188000	401333	1760000	1330000	1050000	1380000	0.97	0.035	-0.185	-2.13
3752	3296	3995	2612	A0A177A0B0	VC83_07623	tr|A0A177A0B0|A0A177A0B0_9PEZI	18 kDa	3	1	14700000	11000000	6220000	10640000	2050000	2640000	1560000	2.08333e+06	44200000	22100000	20500000	2.89333e+07	0.048	0.0057	1	-2.43
3753	3218	3477	3043	L8FMR7	VC83_04921	tr|L8FMR7|L8FMR7_PSED2	18 kDa	3	1	14600000	13500000	8710000	12270000	6960000	8610000	5500000	7.02333e+06	18800000	13600000	12700000	1.50333e+07	0.36	0.056	0.00508	-0.955
3754	2699	2942	2823	L8FMV2	VC83_06466	tr|L8FMV2|L8FMV2_PSED2	73 kDa	3	1	25200000	25500000	27600000	26100000	14700000	18000000	19800000	17500000	19500000	22300000	22800000	2.15333e+07	0.026	0.012	-0.198	-0.506
3755	1071	1724	1137	L8FQT0	VC83_02654	tr|L8FQT0|L8FQT0_PSED2	20 kDa	3	1	355000000	172000000	132000000	2.19667e+08	96300000	104000000	79200000	9.31667e+07	265000000	170000000	172000000	2.02333e+08	0.97	0.065	0.00224	-0.835
3756	3949	3453	3852	L8G3C7	VC83_09298	tr|L8G3C7|L8G3C7_PSED2	32 kDa	3	1	1230000	2980000	3850000	2.68667e+06	8870000	5480000	7450000	7.26667e+06	1490000	4250000	4640000	3460000	0.65	0.044	0.512	1.32
3757	3784	3685	3768	L8FVC2	#N/A	tr|L8FVC2|L8FVC2_PSED2	74 kDa	3	1	3580000	3430000	5960000	4.32333e+06	4660000	3110000	6230000	4.66667e+06	2870000	4240000	6020000	4.37667e+06	1	0.81	0.245	0.379
3758	4194	4031	4218	A0A177ALK9	VC83_01194	tr|A0A177ALK9|A0A177ALK9_9PEZI	46 kDa	3	1	1640000	650000	862000	1.05067e+06	1050000	1230000	3050000	1.77667e+06	943000	689000	656000	762667	0.44	0.32	-0.323	0.517
3759	2386	2972	2339	L8GAH7	VC83_07003	tr|L8GAH7|L8GAH7_PSED2	22 kDa	3	1	43900000	42000000	32300000	39400000	17800000	20200000	12700000	16900000	49700000	37100000	34500000	4.04333e+07	0.89	0.0072	-0.181	-1.24
3760	4275	4293	4289	L8FVD3	VC83_03655	tr|L8FVD3|L8FVD3_PSED2	64 kDa	3	1	527000	537000	570000	544667	278000	468000	278000	341333	432000	389000	385000	402000	0.0022	0.047	-0.465	-0.951
3761	4119	4168	4217	L8G0V9	VC83_05176	tr|L8G0V9|L8G0V9_PSED2	59 kDa	3	1	2780000	949000	1050000	1593000	596000	833000	1470000	966333	861000	935000	530000	775333	0.18	0.36	-0.287	-0.334
3762	3613	3287	3583	L8GB91	VC83_07245	tr|L8GB91|L8GB91_PSED2	21 kDa	3	1	4700000	5420000	8320000	6.14667e+06	9890000	7890000	12600000	1.01267e+07	5480000	5730000	7750000	6320000	0.83	0.079	0.0819	0.868
3763	4288	4114	4276	L8G6T1	VC83_03525	tr|L8G6T1|L8G6T1_PSED2	15 kDa	3	0.67	438000	203000	633000	424667	1400000	735000	1720000	1285000	370000	361000	713000	481333	0.69	0.053	-0.244	1.67
3764	591	572	1006	L8FR07	VC83_06624	tr|L8FR07|L8FR07_PSED2	8 kDa	3	1	686000000	302000000	629000000	539000000	396000000	814000000	522000000	5.77333e+08	246000000	200000000	295000000	247000000	0.061	0.81	-1.35	-0.268
3765	3486	3530	3561	L8G3U0	VC83_01082	tr|L8G3U0|L8G3U0_PSED2	28 kDa	3	1	11100000	5880000	6060000	7680000	5320000	5870000	7860000	6350000	8600000	5200000	6100000	6.63333e+06	0.65	0.54	0.00907	-0.0467
3766	3242	3375	3247	A0A177A4D0	#N/A	tr|A0A177A4D0|A0A177A4D0_9PEZI (+1)		3	1	21400000	8890000	5340000	1.18767e+07	8250000	9510000	7810000	8.52333e+06	16000000	11200000	6440000	1.12133e+07	0.93	0.7	0.332	-0.108
3767	3928	3870	4010	L8FQY2	#N/A	tr|L8FQY2|L8FQY2_PSED2	58 kDa	3	1	4020000	2030000	2600000	2.88333e+06	2680000	1890000	4590000	3.05333e+06	1940000	1600000	2850000	2130000	0.33	0.93	-0.421	0.0438
3768	3940	4091	3913	L8FXV5	VC83_09375	tr|L8FXV5|L8FXV5_PSED2	28 kDa	3	1	3230000	3380000	1730000	2780000	1590000	1890000	852000	1444000	3330000	2710000	2640000	2.89333e+06	0.75	0.11	-0.254	-1.02
3769	2719	2305	2591	L8FM97	VC83_08670	tr|L8FM97|L8FM97_PSED2	11 kDa	3	1	27600000	22000000	27600000	2.57333e+07	39700000	44400000	45100000	4.30667e+07	29600000	25500000	34300000	29800000	0.27	0.0038	0.0978	0.685
3770	3962	3776	4069	L8G0K7	#N/A	tr|L8G0K7|L8G0K7_PSED2	84 kDa	3	1	2650000	2090000	2960000	2.56667e+06	2830000	4090000	4490000	3.80333e+06	1620000	1770000	1890000	1760000	0.029	0.091	-0.584	0.627
3771	3851	3335	3752	L8FXB1	VC83_08233	tr|L8FXB1|L8FXB1_PSED2	63 kDa	3	1	5010000	2520000	3110000	3.54667e+06	6080000	7390000	14200000	9.22333e+06	6750000	3230000	3720000	4.56667e+06	0.47	0.047	0.258	1.25
3772	2516	2509	2495	L8G8L3	VC83_05564	tr|L8G8L3|L8G8L3_PSED2	32 kDa	3	1	43500000	29500000	26200000	3.30667e+07	30200000	37700000	29100000	3.23333e+07	42700000	31800000	25900000	3.34667e+07	0.95	0.98	0.105	0.0301
3773	3114	4077	3828	L8FMD5	#N/A	tr|L8FMD5|L8FMD5_PSED2	37 kDa	3	1	12000000	26800000	4040000	14280000	591000	511000	3410000	1504000	3310000	4700000	3380000	3.79667e+06	0.13	0.044	-1.83	-4.34
3774	2846	4052	2657	L8G482	VC83_03706	tr|L8G482|L8G482_PSED2	41 kDa	3	1	30300000	21600000	11900000	2.12667e+07	1620000	1970000	1350000	1.64667e+06	36300000	21300000	24300000	27300000	0.41	0.0011	0.166	-3.74
3775	2778	2813	2882	L8G0H1	VC83_02389	tr|L8G0H1|L8G0H1_PSED2	168 kDa	3	1	22800000	23400000	24300000	23500000	21500000	18100000	25200000	21600000	19300000	18600000	20600000	19500000	0.0062	0.4	-0.278	-0.122
3776	40	82	46	L8G294	VC83_03897	tr|L8G294|L8G294_PSED2	16 kDa	3	1	4040000000	8150000000	10100000000	7430000000	4930000000	5280000000	3510000000	4.57333e+09	7160000000	9490000000	6830000000	7.82667e+09	0.73	0.23	-0.188	-0.726
3777	3336	2947	3159	L8G127	VC83_05319	tr|L8G127|L8G127_PSED2	34 kDa	3	1	11300000	8160000	10300000	9920000	14400000	18300000	19600000	1.74333e+07	15800000	10400000	11800000	1.26667e+07	0.21	0.014	0.187	0.82
3778	3847	3441	3846	L8G620	VC83_07431	tr|L8G620|L8G620_PSED2	38 kDa	3	1	4420000	3340000	3050000	3.60333e+06	3260000	3180000	16000000	7480000	4650000	2680000	3280000	3.53667e+06	0.88	0.47	-0.0246	-0.0369
3779	3588	3478	3386	L8FNY3	VC83_08434	tr|L8FNY3|L8FNY3_PSED2	29 kDa	3	1	4570000	5750000	8840000	6.38667e+06	6570000	8930000	5560000	7020000	9670000	9430000	7390000	8830000	0.17	0.66	0.714	0.193
3780	4029	3232	3953	L8FUD9	#N/A	tr|L8FUD9|L8FUD9_PSED2	41 kDa	3	1	1200000	2500000	2600000	2100000	7890000	5180000	20400000	1.11567e+07	2190000	1840000	3690000	2.57333e+06	0.55	0.031	-0.192	1.66
3781	4301	4016	4295	L8FX92	VC83_03791	tr|L8FX92|L8FX92_PSED2	57 kDa	3	1	121000	293000	597000	337000	1140000	788000	3720000	1.88267e+06	277000	316000	507000	366667	0.65	0.062	0.108	1.96
3782	4260	3804	4163	L8FZ29	VC83_02864	tr|L8FZ29|L8FZ29_PSED2	61 kDa	3	1	544000	334000	1000000	626000	1800000	1540000	7680000	3.67333e+06	1120000	658000	1520000	1.09933e+06	0.2	0.058	1.04	1.73
3783	3312	4035	4165	L8G1X8	VC83_07749	tr|L8G1X8|L8G1X8_PSED2	148 kDa	3	1	2530000	27500000	782000	1.02707e+07	1170000	1080000	2990000	1.74667e+06	836000	1180000	1270000	1.09533e+06	0.3	0.46	-1.1	-1.11
3784	4228	3980	4227	L8G679	#N/A	tr|L8G679|L8G679_PSED2	37 kDa	3	0.67	348000	638000	1460000	815333	2240000	1350000	2870000	2.15333e+06	378000	772000	991000	713667	0.95	0.08	0.275	1.81
3785	3509	3564	3570	L8FX97	#N/A	tr|L8FX97|L8FX97_PSED2	25 kDa	3	1	4440000	9750000	7930000	7.37333e+06	6720000	6130000	5040000	5.96333e+06	6730000	5580000	7080000	6.46333e+06	0.75	0.54	-0.236	-0.372
3786	3256	2414	2919	L8FRP4	#N/A	tr|L8FRP4|L8FRP4_PSED2	35 kDa	3	1	9560000	10300000	14600000	1.14867e+07	25400000	34200000	51700000	37100000	20000000	18200000	16600000	1.82667e+07	0.027	0.0092	0.814	1.73
3787	4239	4275	4260	L8GB37	VC83_05458	tr|L8GB37|L8GB37_PSED2	138 kDa	3	1	967000	495000	731000	731000	452000	428000	469000	449667	458000	667000	538000	554333	0.32	0.084	-0.443	-0.692
3788	3661	3392	3616	L8GCC6	VC83_06292	tr|L8GCC6|L8GCC6_PSED2	17 kDa	3	1	3110000	6180000	7250000	5.51333e+06	9360000	8030000	7180000	8190000	6380000	5750000	5480000	5870000	0.67	0.17	-0.104	0.378
3789	3915	3930	3944	L8G7H9	VC83_05582	tr|L8G7H9|L8G7H9_PSED2	60 kDa	3	1	2230000	3640000	3010000	2960000	2800000	2770000	2160000	2.57667e+06	2570000	2940000	2390000	2.63333e+06	0.55	0.49	-0.23	-0.121
3790	3385	4017	3709	L8G573	VC83_00038	tr|L8G573|L8G573_PSED2	10 kDa	3	1	20100000	4460000	2610000	9.05667e+06	1890000	2810000	881000	1.86033e+06	9610000	3730000	1450000	4930000	0.57	0.14	-0.256	-1.23
3791	3896	3657	4008	L8FR62	VC83_07799	tr|L8FR62|L8FR62_PSED2	48 kDa	3	1	2840000	1590000	5000000	3.14333e+06	3560000	5260000	6150000	4990000	2460000	1450000	2530000	2.14667e+06	0.46	0.21	-0.21	0.889
3792	4092	3250	4070	L8G4Z5	VC83_06572	tr|L8G4Z5|L8G4Z5_PSED2	37 kDa	3	1	1750000	1140000	2360000	1750000	8860000	6670000	16700000	1.07433e+07	1330000	1810000	2120000	1.75333e+06	0.92	0.0067	0.0473	2.34
3793	3932	4192	4058	L8G0J1	VC83_04256	tr|L8G0J1|L8G0J1_PSED2	51 kDa	3	1	5660000	1730000	1110000	2.83333e+06	494000	1110000	1090000	898000	3610000	939000	898000	1.81567e+06	0.56	0.16	-0.886	-0.67
3794	2374	1994	2276	A0A176ZWW5	#N/A	tr|A0A176ZWW5|A0A176ZWW5_9PEZI (+1)		3	1	51500000	31000000	37700000	4.00667e+07	56700000	63000000	73000000	6.42333e+07	48600000	38300000	46900000	44600000	0.5	0.041	0.314	0.74
3795	2887	3417	2991	L8FPX5	VC83_00980	tr|L8FPX5|L8FPX5_PSED2	28 kDa	3	1	33100000	18400000	8430000	1.99767e+07	8700000	9980000	4890000	7.85667e+06	23200000	14700000	12000000	1.66333e+07	0.87	0.14	-0.327	-1.08
3796	4126	4047	4133	L8FTS4	#N/A	tr|L8FTS4|L8FTS4_PSED2	53 kDa	3	1	1910000	1620000	1140000	1.55667e+06	1330000	1720000	1980000	1.67667e+06	2040000	1050000	849000	1313000	0.5	0.69	-0.628	0.0882
3797	3855	4257	4022	L8G5Z8	VC83_07513	tr|L8G5Z8|L8G5Z8_PSED2	52 kDa	3	1	5220000	3210000	2070000	3500000	470000	718000	546000	578000	3060000	1680000	1480000	2.07333e+06	0.22	0.0041	-0.936	-2.56
3798	2988	3822	3620	L8FQY1	VC83_02631	tr|L8FQY1|L8FQY1_PSED2	25 kDa	3	1	29500000	20300000	2330000	1.73767e+07	4410000	3070000	2940000	3.47333e+06	9510000	5320000	2630000	5820000	0.42	0.21	-1.93	-2.72
3799	2957	2594	2966	L8G6X0	VC83_01760	tr|L8G6X0|L8G6X0_PSED2	24 kDa	3	1	23700000	12700000	18900000	1.84333e+07	15300000	11000000	57900000	2.80667e+07	19500000	17100000	15200000	1.72667e+07	0.86	0.75	-0.14	-0.3
3800	567	1114	665	L8G710	#N/A	tr|L8G710|L8G710_PSED2	12 kDa	3	1	635000000	532000000	519000000	562000000	198000000	250000000	159000000	2.02333e+08	507000000	436000000	425000000	456000000	0.068	0.002	-0.287	-1.43
3801	906	1472	818	L8FPJ3	VC83_02655	tr|L8FPJ3|L8FPJ3_PSED2	11 kDa	3	1	449000000	247000000	164000000	2.86667e+08	108000000	170000000	103000000	127000000	510000000	261000000	242000000	3.37667e+08	0.64	0.085	0.079	-1.19
3802	3929	3695	3951	A0A177A8G2	VC83_06450	tr|A0A177A8G2|A0A177A8G2_9PEZI	64 kDa	3	1	4390000	2380000	1820000	2.86333e+06	4150000	6540000	3000000	4.56333e+06	3490000	2050000	2200000	2580000	0.85	0.23	-0.11	0.804
3803	3759	3879	3952	A0A177A5A2	#N/A	tr|A0A177A5A2|A0A177A5A2_9PEZI (+1)		3	1	10200000	2440000	996000	4.54533e+06	2210000	5500000	1350000	3020000	5510000	716000	1510000	2.57867e+06	0.63	0.87	-0.69	-0.141
3804	3746	3914	3819	L8FSS2	VC83_04484	tr|L8FSS2|L8FSS2_PSED2	65 kDa	3	1	7670000	4180000	2190000	4680000	2010000	2750000	3320000	2.69333e+06	6260000	2530000	2820000	3870000	0.76	0.32	-0.565	-0.602
3805	4065	4074	4068	L8FRY1	#N/A	tr|L8FRY1|L8FRY1_PSED2	104 kDa	3	1	3860000	1170000	609000	1.87967e+06	1470000	1690000	1370000	1510000	2840000	1240000	1240000	1.77333e+06	0.82	0.9	0.0775	0.326
3806	4067	4186	4041	L8G4L7	VC83_01596	tr|L8G4L7|L8G4L7_PSED2	55 kDa	3	1	2140000	1940000	1540000	1.87333e+06	855000	1380000	515000	916667	2070000	1690000	2080000	1.94667e+06	0.73	0.059	0.0973	-1.18
3807	3756	3880	3377	L8G079	VC83_01299	tr|L8G079|L8G079_PSED2	8 kDa	3	1	6400000	4790000	2590000	4.59333e+06	2840000	3530000	2670000	3.01333e+06	11400000	7440000	8010000	8950000	0.074	0.27	0.741	-0.754
3808	4075	4121	4000	A0A177A299	#N/A	tr|A0A177A299|A0A177A299_9PEZI	288 kDa	3	1	1980000	1910000	1600000	1830000	1260000	1310000	1110000	1.22667e+06	3220000	1770000	1580000	2190000	0.6	0.0087	-0.109	-0.597
3809	4168	4181	4226	L8G7N0	#N/A	tr|L8G7N0|L8G7N0_PSED2	192 kDa	3	1	1670000	974000	1140000	1.26133e+06	877000	958000	963000	932667	793000	795000	557000	715000	0.049	0.16	-0.529	-0.257
3810	4212	3791	4077	L8G5Z2	VC83_01605	tr|L8G5Z2|L8G5Z2_PSED2	56 kDa	3	1	986000	921000	849000	918667	2890000	1980000	6290000	3720000	2930000	1120000	1100000	1.71667e+06	0.19	0.02	0.278	1.65
3811	3425	3465	3355	A0A177AAA9	VC83_06559	tr|A0A177AAA9|A0A177AAA9_9PEZI	39 kDa	3	1	12200000	7240000	6090000	8510000	6250000	8270000	6880000	7.13333e+06	12100000	7730000	8000000	9.27667e+06	0.68	0.57	0.144	-0.0739
3812	3655	3275	4243	L8FXD3	VC83_01838	tr|L8FXD3|L8FXD3_PSED2	57 kDa	3	1	2020000	493000	14100000	5.53767e+06	5490000	5050000	20200000	1.02467e+07	1060000	565000	260000	628333	0.23	0.31	-1.84	1.44
3813	3739	3669	3694	L8FZ17	#N/A	tr|L8FZ17|L8FZ17_PSED2	49 kDa	3	1	8090000	2520000	3680000	4.76333e+06	2290000	4170000	7990000	4.81667e+06	8680000	3360000	3480000	5.17333e+06	0.84	0.99	-0.078	0.18
3814	2574	2931	2599	L8FZA2	VC83_01301	tr|L8FZA2|L8FZA2_PSED2	110 kDa	3	1	39000000	26600000	26600000	3.07333e+07	17000000	20500000	15600000	17700000	36300000	25500000	26500000	2.94333e+07	0.83	0.023	-0.00726	-0.65
3815	4070	3952	4127	L8G576	VC83_00033	tr|L8G576|L8G576_PSED2	72 kDa	3	1	1720000	2050000	1800000	1.85667e+06	1710000	1260000	4220000	2.39667e+06	1040000	1460000	1480000	1.32667e+06	0.054	0.76	-0.305	-0.0738
3816	4096	3576	4145	L8FSJ2	VC83_03412	tr|L8FSJ2|L8FSJ2_PSED2	36 kDa	3	1	2140000	1270000	1740000	1.71667e+06	3930000	4140000	9520000	5.86333e+06	1470000	842000	1390000	1234000	0.22	0.023	-0.321	1.25
3817	1936	1864	1876	L8FTC9	VC83_02029	tr|L8FTC9|L8FTC9_PSED2	8 kDa	3	1	84800000	74200000	58000000	7.23333e+07	72800000	98300000	60300000	7.71333e+07	106000000	76300000	58000000	80100000	0.71	0.77	0.0407	-0.0266
3818	3961	4176	3999	L8FRL1	VC83_03408	tr|L8FRL1|L8FRL1_PSED2	32 kDa	3	1	4220000	2380000	1130000	2.57667e+06	883000	1490000	462000	945000	4040000	1630000	916000	2.19533e+06	0.73	0.13	-0.547	-1.43
3819	4276	4303	4250	L8FXN7	#N/A	tr|L8FXN7|L8FXN7_PSED2	113 kDa	3	1	853000	451000	318000	540667	168000	265000	443000	292000	770000	404000	610000	594667	0.69	0.2	0.434	-0.768
3820	4030	4167	3832	A0A177ANK6	VC83_00465	tr|A0A177ANK6|A0A177ANK6_9PEZI	69 kDa	3	1	2730000	2240000	1270000	2080000	1240000	1440000	246000	975333	5350000	3770000	2110000	3.74333e+06	0.19	0.19	0.752	-0.85
3821	4028	4215	4088	L8G426	VC83_05239	tr|L8G426|L8G426_PSED2	79 kDa	3	1	3810000	1480000	1020000	2.10333e+06	416000	1100000	878000	798000	2300000	1280000	1270000	1.61667e+06	0.76	0.14	-0.208	-0.754
3822	4093	3983	4119	L8G5K5	VC83_07129	tr|L8G5K5|L8G5K5_PSED2	64 kDa	3	1	1900000	1320000	2000000	1740000	1970000	1820000	2650000	2.14667e+06	1080000	1070000	2050000	1400000	0.38	0.28	-0.816	0.0551
3823	2153	2188	2079	L8FS55	VC83_06950	tr|L8FS55|L8FS55_PSED2	22 kDa	3	1	54000000	56500000	48100000	5.28667e+07	52400000	56400000	42300000	5.03667e+07	62000000	63000000	54700000	59900000	0.13	0.62	0.201	-0.042
3824	3351	3554	3732	A0A177A6X8	VC83_05450	tr|A0A177A6X8|A0A177A6X8_9PEZI	60 kDa	3	1	5860000	17800000	5010000	9.55667e+06	5740000	4390000	8110000	6080000	4220000	5110000	4840000	4.72333e+06	0.25	0.51	-0.278	-0.0305
3825	2175	2365	2261	A0A176ZWZ2	VC83_09035	tr|A0A176ZWZ2|A0A176ZWZ2_9PEZI	20 kDa	3	1	55600000	49600000	48500000	5.12333e+07	45600000	49200000	25000000	3.99333e+07	61300000	41700000	33100000	4.53667e+07	0.46	0.25	-0.251	-0.121
3826	3148	3552	3221	L8FWC9	VC83_03653	tr|L8FWC9|L8FWC9_PSED2	12 kDa	3	1	24000000	11300000	5000000	1.34333e+07	5510000	8990000	3780000	6.09333e+06	20700000	8170000	5880000	1.15833e+07	0.87	0.27	-0.465	-1.03
3827	2814	1875	2697	L8G6Z2	VC83_02210	tr|L8G6Z2|L8G6Z2_PSED2	29 kDa	3	1	8940000	27600000	29600000	2.20467e+07	57800000	56600000	114000000	7.61333e+07	14100000	25900000	37500000	2.58333e+07	0.68	0.044	-0.0906	1.07
3828	4290	4039	4298	L8FQI6	VC83_00830	tr|L8FQI6|L8FQI6_PSED2	26 kDa	3	1	534000	312000	388000	411333	1330000	1250000	2600000	1.72667e+06	270000	246000	491000	335667	0.44	0.0076	-0.525	1.78
3829	3683	3677	3634	L8FTD3	VC83_02035	tr|L8FTD3|L8FTD3_PSED2	25 kDa	3	1	6380000	5420000	4030000	5.27667e+06	4110000	3680000	6470000	4.75333e+06	7000000	5260000	4810000	5690000	0.67	0.62	-0.043	-0.4
3830	4056	3965	4113	L8FZN9	VC83_08161	tr|L8FZN9|L8FZN9_PSED2	79 kDa	3	1	3510000	1080000	1210000	1.93333e+06	2000000	1890000	3030000	2.30667e+06	2190000	1050000	1130000	1.45667e+06	0.69	0.49	-0.0973	0.73
3831	3717	3694	3873	L8G2H0	VC83_03336	tr|L8G2H0|L8G2H0_PSED2	80 kDa	3	1	6880000	3290000	4820000	4.99667e+06	3360000	4490000	5930000	4.59333e+06	3810000	2560000	3620000	3330000	0.2	0.82	-0.411	-0.101
3832	4184	4136	4157	L8FNL9	VC83_06962	tr|L8FNL9|L8FNL9_PSED2	119 kDa	3	1	1120000	1170000	1080000	1.12333e+06	1230000	675000	1410000	1105000	593000	1490000	1350000	1.14433e+06	0.85	0.79	0.272	0.136
3833	3976	3462	4025	L8G3V2	VC83_01072	tr|L8G3V2|L8G3V2_PSED2	23 kDa	3	1	1730000	2090000	3580000	2.46667e+06	4650000	3200000	13600000	7150000	1770000	2250000	2160000	2060000	0.59	0.13	0.0483	1.16
3834	1466	1678	1368	L8G3A8	VC83_06168	tr|L8G3A8|L8G3A8_PSED2	25 kDa	3	1	185000000	117000000	89100000	1.30367e+08	104000000	132000000	59300000	9.84333e+07	219000000	119000000	98200000	145400000	0.79	0.42	0.0241	-0.177
3835	2971	2420	2766	L8FQ68	VC83_08697	tr|L8FQ68|L8FQ68_PSED2	23 kDa	3	1	8840000	19200000	25800000	1.79467e+07	37500000	33500000	39500000	3.68333e+07	13900000	25000000	31500000	2.34667e+07	0.49	0.067	0.386	0.97
3836	4011	3949	4065	L8FSD4	VC83_04768	tr|L8FSD4|L8FSD4_PSED2	60 kDa	3	1	2960000	1640000	2120000	2240000	1400000	1330000	4560000	2430000	2530000	1750000	1060000	1780000	0.44	0.89	-0.279	-0.605
3837	3779	3956	3855	L8FZZ9	#N/A	tr|L8FZZ9|L8FZZ9_PSED2	129 kDa	3	1	8390000	2700000	2000000	4.36333e+06	1680000	3130000	2280000	2.36333e+06	5450000	2380000	2490000	3440000	0.84	0.4	-0.117	-0.243
3838	4209	4206	4156	L8G4U8	VC83_08927	tr|L8G4U8|L8G4U8_PSED2	129 kDa	3	1	1530000	489000	774000	931000	614000	867000	1000000	827000	1740000	669000	1030000	1.14633e+06	0.6	0.94	0.417	0.163
3839	3777	3785	3802	L8FTK4	VC83_05165	tr|L8FTK4|L8FTK4_PSED2	30 kDa	3	1	5260000	4160000	3690000	4370000	4080000	3980000	3220000	3760000	4510000	3640000	4070000	4.07333e+06	0.63	0.32	-0.0322	-0.0656
3840	3074	3212	3080	L8GAC8	VC83_06500	tr|L8GAC8|L8GAC8_PSED2	56 kDa	3	1	25300000	9750000	9780000	1.49433e+07	8860000	13600000	12200000	1.15533e+07	19700000	11900000	11500000	1.43667e+07	0.92	0.65	0.288	0.314
3841	3459	3312	3637	L8G979	VC83_05560	tr|L8G979|L8G979_PSED2	46 kDa	3	1	8330000	7060000	8920000	8.10333e+06	7410000	7050000	14500000	9.65333e+06	4230000	5850000	6910000	5.66333e+06	0.079	0.64	-0.511	-0.168
3842	4018	3958	3996	L8GAW6	#N/A	tr|L8GAW6|L8GAW6_PSED2	45 kDa	3	1	2420000	2040000	2160000	2.20667e+06	1730000	2610000	2720000	2.35333e+06	2140000	1950000	2530000	2.20667e+06	0.98	0.77	-0.0132	0.275
3843	3227	2934	3003	L8FS74	VC83_08627	tr|L8FS74|L8FS74_PSED2	10 kDa	3	1	6410000	16800000	13200000	1.21367e+07	20200000	20900000	11900000	1.76667e+07	16300000	18700000	13400000	1.61333e+07	0.31	0.29	0.305	0.618
3844	3740	3773	3875	L8G6E9	VC83_01285	tr|L8G6E9|L8G6E9_PSED2	34 kDa	3	1	6300000	4910000	3070000	4760000	3230000	4940000	3340000	3.83667e+06	4400000	2720000	2810000	3310000	0.26	0.49	-0.805	-0.555
3845	3920	3673	3871	L8FQ52	VC83_06331	tr|L8FQ52|L8FQ52_PSED2	56 kDa	3	1	3910000	2640000	2170000	2.90667e+06	5910000	3630000	4810000	4.78333e+06	5170000	2580000	2250000	3.33333e+06	0.77	0.085	-0.0293	0.867
3846	3171	2499	2833	L8G4K5	VC83_08039	tr|L8G4K5|L8G4K5_PSED2	82 kDa	3	1	7960000	13600000	17300000	1.29533e+07	29700000	34800000	34500000	33000000	15600000	23300000	24000000	2.09667e+07	0.13	0.014	0.777	1.34
3847	2894	2773	2720	L8FNY8	VC83_08873	tr|L8FNY8|L8FNY8_PSED2	36 kDa	3	1	23900000	15200000	20600000	19900000	14000000	19000000	34700000	2.25667e+07	37500000	19000000	18500000	25000000	0.52	0.82	-0.117	-0.114
3848	4221	4194	4196	L8G0C1	VC83_01140	tr|L8G0C1|L8G0C1_PSED2	93 kDa	3	0.67	1410000	644000	505000	853000	625000	878000	1160000	887667	1670000	589000	543000	934000	0.92	0.78	-0.13	0.447
3849	3470	3568	3399	L8GBZ0	VC83_06277	tr|L8GBZ0|L8GBZ0_PSED2	57 kDa	3	1	7240000	7970000	8820000	8010000	6370000	6710000	4750000	5.94333e+06	5970000	9970000	9910000	8.61667e+06	0.8	0.066	0.315	-0.322
3850	4186	3940	4091	L8G146	VC83_02956	tr|L8G146|L8G146_PSED2	23 kDa	3	1	1190000	915000	1230000	1.11167e+06	2790000	3250000	1450000	2.49667e+06	2000000	1420000	1340000	1.58667e+06	0.091	0.046	0.248	1.22
3851	3750	3227	3312	L8FMV1	VC83_06306	tr|L8FMV1|L8FMV1_PSED2	23 kDa	3	1	8540000	3250000	2200000	4.66333e+06	13700000	12500000	7500000	1.12333e+07	13600000	9220000	7700000	1.01733e+07	0.1	0.084	1.5	1.94
3852	4034	4034	4141	L8FQP7	VC83_00807	tr|L8FQP7|L8FQP7_PSED2	56 kDa	3	1	2540000	2590000	1060000	2.06333e+06	1660000	2260000	1340000	1.75333e+06	2010000	802000	1010000	1274000	0.3	0.76	-1.33	-0.609
3853	4086	4108	3945	L8FTC0	#N/A	tr|L8FTC0|L8FTC0_PSED2	76 kDa	3	1	2050000	1990000	1280000	1.77333e+06	1180000	1830000	1070000	1360000	3740000	2550000	1600000	2630000	0.29	0.29	0.354	-0.761
3854	3586	3563	3348	L8G838	VC83_00756	tr|L8G838|L8G838_PSED2	68 kDa	3	1	7400000	5870000	5950000	6.40667e+06	5390000	6000000	6520000	5970000	12700000	7290000	8270000	9420000	0.12	0.5	0.476	0.0125
3855	4031	4101	3936	L8FWI4	#N/A	tr|L8FWI4|L8FWI4_PSED2	59 kDa	3	1	2730000	1980000	1530000	2080000	992000	1780000	1390000	1.38733e+06	3340000	2380000	2280000	2.66667e+06	0.28	0.17	0.264	-0.512
3856	4017	3962	3941	L8FUR5	VC83_07121	tr|L8FUR5|L8FUR5_PSED2	26 kDa	3	1	2270000	2230000	2140000	2.21333e+06	1870000	3530000	1600000	2.33333e+06	3120000	2530000	2290000	2.64667e+06	0.14	0.97	0.185	-0.254
3857	3512	3725	3643	L8FLM1	VC83_04923	tr|L8FLM1|L8FLM1_PSED2	48 kDa	3	1	11000000	4550000	6380000	7310000	3210000	4620000	5250000	4360000	7370000	5070000	4430000	5.62333e+06	0.5	0.19	-0.333	-0.465
3858	2105	2674	2153	L8G7T4	VC83_06683	tr|L8G7T4|L8G7T4_PSED2	14 kDa	3	1	44300000	61800000	64200000	5.67667e+07	29000000	32500000	15500000	2.56667e+07	69600000	58200000	32500000	5.34333e+07	0.73	0.033	-0.0862	-1.09
3859	3011	3124	2838	L8FX34	VC83_05066	tr|L8FX34|L8FX34_PSED2	10 kDa	3	1	23500000	14600000	11900000	1.66667e+07	11700000	19300000	8810000	13270000	29500000	19500000	13400000	20800000	0.52	0.48	0.421	-0.313
3860	4159	4159	4111	A0A177ACJ7	#N/A	tr|A0A177ACJ7|A0A177ACJ7_9PEZI (+1)		3	1	1440000	713000	1900000	1351000	706000	1040000	1270000	1.00533e+06	1030000	2290000	1140000	1.48667e+06	0.8	0.5	-0.347	-0.479
3861	4125	4187	4055	L8FXR0	VC83_08244	tr|L8FXR0|L8FXR0_PSED2	61 kDa	3	1	2200000	1280000	1200000	1560000	382000	848000	1500000	910000	2550000	1290000	1680000	1840000	0.59	0.22	0.394	-0.589
3862	3872	3733	3954	L8GCB9	VC83_08313	tr|L8GCB9|L8GCB9_PSED2	60 kDa	3	1	3550000	2380000	4190000	3.37333e+06	2840000	2990000	7010000	4280000	2310000	2380000	3030000	2.57333e+06	0.26	0.63	-0.576	-0.246
3863	4080	3979	3974	L8FYZ7	VC83_04463	tr|L8FYZ7|L8FYZ7_PSED2	25 kDa	3	1	960000	2650000	1790000	1800000	1890000	2020000	2620000	2.17667e+06	2030000	2440000	2630000	2.36667e+06	0.31	0.45	0.449	0.174
3864	3968	3931	3926	L8FXW3	VC83_09007	tr|L8FXW3|L8FXW3_PSED2	47 kDa	3	1	2070000	3150000	2280000	2500000	2210000	2200000	3290000	2.56667e+06	3630000	2480000	2190000	2.76667e+06	0.65	0.9	0.126	-0.0423
3865	3051	3253	3035	L8FN88	VC83_02911	tr|L8FN88|L8FN88_PSED2	66 kDa	3	1	16900000	14300000	15800000	1.56667e+07	7880000	11300000	13000000	1.07267e+07	18000000	13900000	13800000	1.52333e+07	0.77	0.066	-0.179	-0.482
3866	3988	3354	3782	L8G282	#N/A	tr|L8G282|L8G282_PSED2	19 kDa	3	1	1520000	2510000	3200000	2410000	8240000	7340000	10800000	8.79333e+06	3800000	4110000	4800000	4.23667e+06	0.058	0.0058	0.714	1.72
3867	4152	4269	4186	L8FPW7	VC83_01425	tr|L8FPW7|L8FPW7_PSED2	69 kDa	3	1	1550000	1080000	1590000	1.40667e+06	577000	471000	422000	490000	1200000	845000	955000	1000000	0.11	0.0025	-0.696	-1.71
3868	3983	4233	4109	L8G574	VC83_01071	tr|L8G574|L8G574_PSED2	55 kDa	3	1	3790000	1930000	1550000	2.42333e+06	698000	750000	673000	707000	1840000	1790000	841000	1.49033e+06	0.27	0.013	-0.109	-1.47
3869	4199	4190	4192	L8FWY0	VC83_03565	tr|L8FWY0|L8FWY0_PSED2	48 kDa	3	1	778000	1190000	1100000	1.02267e+06	1150000	1090000	465000	901667	1380000	458000	1060000	966000	0.72	0.59	-0.0505	-0.0196
3870	3648	3901	3640	L8FMG1	VC83_00879	tr|L8FMG1|L8FMG1_PSED2	31 kDa	3	1	8750000	5380000	2860000	5.66333e+06	3080000	3680000	1790000	2850000	7190000	5750000	3960000	5.63333e+06	0.87	0.18	0.0966	-0.806
3871	3864	3954	3885	L8GAZ6	VC83_00479	tr|L8GAZ6|L8GAZ6_PSED2	58 kDa	3	1	3550000	2380000	4370000	3.43333e+06	2110000	2890000	2120000	2.37333e+06	4380000	2330000	2830000	3180000	0.77	0.17	-0.329	-0.746
3872	4026	3985	3992	L8FNU4	VC83_08952	tr|L8FNU4|L8FNU4_PSED2	39 kDa	3	1	3210000	1250000	1950000	2.13667e+06	1030000	1260000	4100000	2130000	3250000	1360000	2080000	2230000	0.89	0.81	0.0906	-0.63
3873	3656	4109	3848	L8GDF8	VC83_04345	tr|L8GDF8|L8GDF8_PSED2	65 kDa	3	1	7690000	4800000	4120000	5.53667e+06	1430000	1530000	1010000	1.32333e+06	4280000	2800000	3480000	3520000	0.13	0.0035	-0.464	-1.75
3874	4269	4043	4146	L8G273	VC83_07869	tr|L8G273|L8G273_PSED2	41 kDa	3	1	912000	425000	419000	585333	1000000	1010000	3110000	1.70667e+06	1760000	968000	936000	1.22133e+06	0.082	0.096	1.19	1.25
3875	4084	3857	3932	L8G518	VC83_03510	tr|L8G518|L8G518_PSED2	30 kDa	3	1	2230000	1490000	1620000	1780000	1780000	1780000	6050000	3.20333e+06	2000000	2210000	3880000	2.69667e+06	0.18	0.38	0.449	0.139
3876	4178	4200	4080	L8G6V1	#N/A	tr|L8G6V1|L8G6V1_PSED2	39 kDa	3	0.67	2140000	931000	491000	1.18733e+06	1210000	985000	350000	848333	2660000	1510000	909000	1693000	0.45	0.65	0.695	0.0825
3877	3510	3810	3716	L8G4Q4	#N/A	tr|L8G4Q4|L8G4Q4_PSED2	40 kDa	3	1	7530000	6590000	7950000	7.35667e+06	2670000	4990000	3090000	3.58333e+06	5200000	4310000	5130000	4880000	0.0075	0.019	-0.553	-1.28
3878	3960	4141	4242	L8G7H0	VC83_00050	tr|L8G7H0|L8G7H0_PSED2	83 kDa	3	1	655000	5890000	1250000	2.59833e+06	1090000	589000	1580000	1.08633e+06	616000	591000	718000	641667	0.21	0.5	-1.02	-0.201
3879	2600	2456	2409	L8G2E5	VC83_06198	tr|L8G2E5|L8G2E5_PSED2	21 kDa	3	1	37600000	22500000	29900000	30000000	35700000	33300000	36600000	35200000	46100000	32300000	34900000	3.77667e+07	0.26	0.3	0.224	0.257
3880	3667	4238	4138	L8G614	VC83_03834	tr|L8G614|L8G614_PSED2	22 kDa	3	1	5270000	3980000	7000000	5.41667e+06	788000	613000	662000	687667	924000	1230000	1710000	1288000	0.0039	0.00034	-2.1	-2.99
3881	4035	3997	4044	L8G9D6	VC83_02255	tr|L8G9D6|L8G9D6_PSED2	76 kDa	3	1	1760000	2410000	2010000	2060000	2460000	2250000	1510000	2.07333e+06	2070000	2120000	1630000	1940000	0.67	0.98	0.0451	0.164
3882	4256	4205	4327	L8FZS9	VC83_08168	tr|L8FZS9|L8FZS9_PSED2	90 kDa	3	1	299000	886000	731000	638667	918000	284000	1300000	834000	89900	153000	136000	126300	0.014	0.76	-2.43	0.328
3883	3827	3998	3896	L8G3M3	VC83_09495	tr|L8G3M3|L8G3M3_PSED2	67 kDa	3	1	7150000	2520000	1800000	3.82333e+06	810000	2930000	2410000	2050000	3780000	2900000	2600000	3.09333e+06	0.92	0.37	0.204	-0.0658
3884	3115	2973	3292	L8FRT3	VC83_04302	tr|L8FRT3|L8FRT3_PSED2	39 kDa	3	1	18800000	10200000	13800000	1.42667e+07	10400000	16000000	24100000	1.68333e+07	11000000	9520000	10600000	1.03733e+07	0.19	0.66	-0.377	0.215
3885	3560	3888	3603	L8FLB6	VC83_00895	tr|L8FLB6|L8FLB6_PSED2	43 kDa	3	1	8950000	6180000	5010000	6.71333e+06	2930000	3530000	2470000	2.97667e+06	6490000	6860000	4820000	6.05667e+06	0.7	0.016	0.0711	-1.08
3886	4021	3755	4011	L8GA61	VC83_06369	tr|L8GA61|L8GA61_PSED2	45 kDa	3	1	1880000	2000000	2640000	2.17333e+06	2970000	4890000	4100000	3.98667e+06	2230000	1740000	2410000	2.12667e+06	0.9	0.029	0.155	1.03
3887	3054	3020	2960	L8G0P1	#N/A	tr|L8G0P1|L8G0P1_PSED2	56 kDa	3	1	13100000	15400000	17800000	1.54333e+07	15500000	9570000	21900000	1.56567e+07	14700000	18600000	18700000	1.73333e+07	0.39	0.9	0.269	0.00766
3888	3914	4027	3946	L8GA82	VC83_06804	tr|L8GA82|L8GA82_PSED2	89 kDa	3	1	4880000	2110000	1960000	2.98333e+06	1540000	1670000	2200000	1.80333e+06	3630000	1900000	2330000	2620000	0.84	0.25	0.147	-0.335
3889	4006	3766	4046	L8FY95	#N/A	tr|L8FY95|L8FY95_PSED2	37 kDa	3	1	1810000	2580000	2470000	2.28667e+06	2960000	2200000	6540000	3900000	1400000	1890000	2490000	1.92667e+06	0.41	0.27	-0.386	0.263
3890	2843	3217	2746	A0A177AEF9	#N/A	tr|A0A177AEF9|A0A177AEF9_9PEZI (+1)		3	1	25600000	20000000	18300000	21300000	12600000	13000000	8830000	1.14767e+07	30600000	21400000	20400000	2.41333e+07	0.52	0.017	0.092	-0.675
3891	4230	4003	4271	L8FW09	VC83_09420	tr|L8FW09|L8FW09_PSED2	44 kDa	3	1	1120000	547000	717000	794667	940000	920000	4170000	2010000	501000	333000	687000	507000	0.21	0.27	-0.515	0.392
3892	3774	3748	3739	A0A177AMC2	VC83_00392	tr|A0A177AMC2|A0A177AMC2_9PEZI	23 kDa	3	1	5990000	3700000	3480000	4390000	2780000	3640000	5800000	4.07333e+06	5150000	4330000	4540000	4.67333e+06	0.64	0.76	0.295	-0.022
3893	696	1211	629	L8FRL6	VC83_02321	tr|L8FRL6|L8FRL6_PSED2	8 kDa	3	1	548000000	407000000	316000000	4.23667e+08	173000000	229000000	125000000	1.75667e+08	667000000	474000000	359000000	500000000	0.54	0.02	0.22	-1.24
3894	1872	1723	2204	L8FS54	VC83_07318	tr|L8FS54|L8FS54_PSED2	41 kDa	3	1	50500000	100000000	83700000	7.80667e+07	122000000	111000000	46800000	9.32667e+07	31700000	63700000	51900000	49100000	0.19	0.73	-0.69	0.41
3895	2909	2825	2817	L8G351	VC83_03714	tr|L8G351|L8G351_PSED2	110 kDa	3	0.67	11100000	25100000	22500000	1.95667e+07	20000000	20900000	21600000	2.08333e+07	16500000	25000000	24100000	2.18667e+07	0.62	0.66	0.0995	-0.106
3896	4169	4291	4241	L8FV53	VC83_03823	tr|L8FV53|L8FV53_PSED2	36 kDa	3	1	1340000	974000	1470000	1.26133e+06	363000	387000	310000	353333	437000	582000	912000	643667	0.047	0.00085	-1.2	-1.88
3897	3811	3819	3849	L8G2T4	VC83_02446	tr|L8G2T4|L8G2T4_PSED2	92 kDa	3	1	5200000	3570000	3260000	4010000	2910000	4320000	3230000	3.48667e+06	4680000	2780000	3080000	3.51333e+06	0.56	0.51	-0.212	-0.143
3898	3930	4111	3986	L8FLG1	VC83_00955	tr|L8FLG1|L8FLG1_PSED2	71 kDa	3	1	4500000	2110000	1930000	2.84667e+06	927000	1850000	1150000	1309000	2950000	2260000	1580000	2.26333e+06	0.6	0.093	0.0954	-0.874
3899	3638	4063	3636	L8FUL7	VC83_04846	tr|L8FUL7|L8FUL7_PSED2	183 kDa	3	1	6780000	5680000	5130000	5.86333e+06	1430000	1680000	1640000	1.58333e+06	7230000	5200000	4620000	5.68333e+06	0.8	0.00017	-0.129	-1.79
3900	3381	3919	3156	L8FVR1	VC83_05063	tr|L8FVR1|L8FVR1_PSED2	65 kDa	3	1	14200000	9410000	3690000	9100000	2080000	4540000	1350000	2.65667e+06	15800000	13200000	9180000	1.27267e+07	0.35	0.084	0.486	-2.18
3901	3046	3866	3350	L8FLK2	VC83_04943	tr|L8FLK2|L8FLK2_PSED2	24 kDa	3	1	21700000	15000000	11000000	15900000	2920000	4650000	1850000	3140000	13100000	7600000	7460000	9.38667e+06	0.12	0.0075	-0.983	-2.36
3902	2340	2895	2330	L8FTM4	VC83_01950	tr|L8FTM4|L8FTM4_PSED2	33 kDa	3	1	58200000	38500000	28100000	41600000	17500000	28500000	10200000	1.87333e+07	58600000	34300000	30600000	4.11667e+07	0.98	0.083	-0.17	-1.14
3903	3903	4191	3815	L8G0K5	VC83_04271	tr|L8G0K5|L8G0K5_PSED2	20 kDa	3	1	4790000	2570000	1810000	3.05667e+06	673000	1200000	824000	899000	6230000	2970000	2640000	3.94667e+06	0.54	0.024	0.209	-1.64
3904	3731	3342	3653	L8FZ78	VC83_04435	tr|L8FZ78|L8FZ78_PSED2	62 kDa	3	1	4940000	4170000	5420000	4.84333e+06	9710000	9620000	7600000	8.97667e+06	5340000	5030000	6210000	5.52667e+06	0.25	0.0051	0.112	0.962
3905	3039	3101	2999	A0A177AE96	VC83_03664	tr|A0A177AE96|A0A177AE96_9PEZI	27 kDa	3	0.67	21300000	13900000	12900000	1.60333e+07	9510000	17200000	14400000	1.37033e+07	22000000	13100000	13800000	16300000	0.96	0.53	-0.011	0.051
3906	4149	3951	4134	L8FSP5	VC83_01939	tr|L8FSP5|L8FSP5_PSED2	71 kDa	3	1	1810000	1820000	609000	1413000	2190000	3230000	1790000	2.40333e+06	1750000	1280000	892000	1.30733e+06	1	0.2	-0.502	0.275
3907	3629	3153	3491	L8GD34	VC83_06403	tr|L8GD34|L8GD34_PSED2	50 kDa	3	1	7870000	5280000	4770000	5.97333e+06	10900000	16600000	10400000	1.26333e+07	9390000	6380000	6780000	7.51667e+06	0.29	0.025	0.361	1.05
3908	3832	3902	3727	L8GCA9	VC83_08324	tr|L8GCA9|L8GCA9_PSED2	63 kDa	3	1	6710000	2570000	2030000	3770000	1770000	2250000	4500000	2840000	8830000	2820000	2610000	4.75333e+06	0.72	0.65	0.13	-0.194
3909	3699	3848	3836	L8GB26	VC83_06501	tr|L8GB26|L8GB26_PSED2	56 kDa	3	1	3710000	5850000	5840000	5.13333e+06	3910000	3160000	2730000	3.26667e+06	4120000	3210000	3690000	3.67333e+06	0.13	0.075	-0.66	-0.886
3910	3479	3632	3278	L8G472	VC83_03711	tr|L8G472|L8G472_PSED2	51 kDa	3	1	9860000	8360000	5270000	7830000	5480000	7330000	3030000	5280000	16200000	8760000	7000000	1.06533e+07	0.43	0.26	0.0676	-0.608
3911	4298	4324	4301	L8FLU1	VC83_06300	tr|L8FLU1|L8FLU1_PSED2	121 kDa	3	1	565000	381000	157000	367667	147000	96300	84400	109233	462000	301000	180000	314333	0.84	0.055	-0.34	-1.98
3912	2847	3049	2669	L8G8V2	VC83_01246	tr|L8G8V2|L8G8V2_PSED2	8 kDa	3	1	28200000	23500000	12100000	2.12667e+07	15600000	18900000	10400000	1.49667e+07	26900000	29700000	24000000	2.68667e+07	0.33	0.36	0.197	-0.59
3913	3875	3138	3705	L8G630	VC83_08349	tr|L8G630|L8G630_PSED2	40 kDa	3	1	1470000	4620000	3960000	3350000	2830000	15200000	20900000	1.29767e+07	4690000	4290000	6040000	5.00667e+06	0.25	0.18	0.247	1.95
3914	3789	3792	3914	A0A2P6FGL8	#N/A	tr|A0A2P6FGL8|A0A2P6FGL8_9PEZI	69 kDa	3	1	2810000	4190000	5870000	4290000	3730000	3310000	4120000	3720000	2030000	2900000	3710000	2880000	0.24	0.67	-0.528	-0.165
3915	4132	3896	3982	L8FLP0	VC83_06324	tr|L8FLP0|L8FLP0_PSED2	33 kDa	3	1	608000	1680000	2200000	1496000	3290000	2800000	2550000	2880000	1480000	2630000	2860000	2.32333e+06	0.3	0.12	0.649	0.739
3916	4115	3823	4202	L8FR02	VC83_06629	tr|L8FR02|L8FR02_PSED2	42 kDa	3	1	1100000	1300000	2460000	1620000	3930000	3610000	2850000	3.46333e+06	643000	1000000	1050000	897667	0.13	0.036	-0.381	1.47
3917	3127	2971	3060	L8G6G3	#N/A	tr|L8G6G3|L8G6G3_PSED2	9 kDa	3	1	15000000	12800000	14300000	1.40333e+07	16500000	15700000	18600000	1.69333e+07	16300000	13900000	13900000	14700000	0.57	0.055	-0.0389	0.205
3918	3680	3941	3798	L8FPV7	VC83_01436	tr|L8FPV7|L8FPV7_PSED2	29 kDa	3	1	7440000	4690000	3790000	5.30667e+06	2040000	3310000	2110000	2.48667e+06	5130000	3740000	3490000	4120000	0.38	0.043	-0.324	-1.15
3919	3904	3753	3882	L8G194	#N/A	tr|L8G194|L8G194_PSED2 (+1)		3	1	3290000	3190000	2690000	3.05667e+06	3390000	2950000	5730000	4.02333e+06	2430000	3460000	3760000	3.21667e+06	0.8	0.33	0.12	0.0881
3920	3112	3308	3184	L8G7C0	VC83_00327	tr|L8G7C0|L8G7C0_PSED2	35 kDa	3	1	21400000	9910000	11700000	1.43367e+07	8880000	11900000	8500000	9760000	19800000	9400000	7560000	1.22533e+07	0.64	0.26	-0.316	-0.398
3921	3933	4026	3879	L8G8K1	VC83_04633	tr|L8G8K1|L8G8K1_PSED2	64 kDa	3	1	3880000	2570000	2050000	2.83333e+06	1900000	1870000	1650000	1.80667e+06	4480000	2600000	2640000	3240000	0.63	0.095	0.0381	-0.46
3922	4188	4160	4254	A0A177A2K3	VC83_08474	tr|A0A177A2K3|A0A177A2K3_9PEZI	61 kDa	3	0.67	1470000	742000	1070000	1094000	1070000	709000	1210000	996333	756000	389000	617000	587333	0.09	0.77	-0.791	0.00587
3923	3478	3103	3265	L8GCC2	VC83_07950	tr|L8GCC2|L8GCC2_PSED2	106 kDa	3	1	10100000	6650000	6780000	7.84333e+06	11100000	15800000	14200000	13700000	16000000	7930000	8340000	1.07567e+07	0.35	0.03	0.298	1.06
3924	3405	2793	3419	L8FNX8	#N/A	tr|L8FNX8|L8FNX8_PSED2	55 kDa	3	1	4360000	8300000	13600000	8.75333e+06	19700000	21200000	25100000	22000000	5480000	11900000	7730000	8370000	0.98	0.039	-0.103	1.35
3925	4133	4247	4139	L8FSZ7	VC83_03076	tr|L8FSZ7|L8FSZ7_PSED2	107 kDa	3	1	2160000	1260000	1050000	1490000	627000	468000	844000	646333	1890000	702000	1240000	1.27733e+06	0.63	0.041	-0.0313	-1.01
3926	3856	3779	3956	L8GDH7	VC83_00102	tr|L8GDH7|L8GDH7_PSED2	48 kDa	3	1	4310000	2920000	3240000	3490000	3030000	2590000	5710000	3.77667e+06	2480000	2600000	2620000	2.56667e+06	0.068	0.91	-0.319	-0.097
3927	4195	4230	4268	L8FW92	#N/A	tr|L8FW92|L8FW92_PSED2	58 kDa	3	1	925000	1060000	1160000	1.04833e+06	641000	644000	891000	725333	451000	567000	522000	513333	0.0016	0.041	-1.02	-0.722
3928	3311	3303	3228	L8FNY2	#N/A	tr|L8FNY2|L8FNY2_PSED2	94 kDa	3	1	14500000	8740000	7650000	1.02967e+07	7840000	10600000	11100000	9.84667e+06	17300000	9260000	7920000	1.14933e+07	0.78	0.96	0.084	0.285
3929	3990	4071	3661	L8GAZ0	VC83_06825	tr|L8GAZ0|L8GAZ0_PSED2	59 kDa	3	1	2690000	3010000	1500000	2400000	1210000	1570000	1800000	1.52667e+06	8910000	3810000	3630000	5450000	0.1	0.16	0.504	-0.779
3930	3552	3683	3001	A0A177ACK9	VC83_03998	tr|A0A177ACK9|A0A177ACK9_9PEZI	17 kDa	3	1	8790000	6950000	4650000	6.79667e+06	4320000	4600000	5130000	4.68333e+06	21000000	14800000	13000000	1.62667e+07	0.02	0.15	1.09	-0.595
3931	3578	3812	3692	L8FPG9	VC83_00804	tr|L8FPG9|L8FPG9_PSED2	16 kDa	3	1	11500000	5190000	2740000	6.47667e+06	4550000	4080000	2100000	3.57667e+06	8240000	4510000	2870000	5.20667e+06	0.8	0.37	-0.203	-0.349
3932	3460	3367	3450	L8FXK0	VC83_08253	tr|L8FXK0|L8FXK0_PSED2	57 kDa	3	1	10500000	7310000	6480000	8.09667e+06	8530000	9020000	8310000	8620000	7450000	6770000	9530000	7.91667e+06	0.95	0.6	0.028	0.224
3933	4273	4284	4233	L8GDV3	#N/A	tr|L8GDV3|L8GDV3_PSED2	30 kDa	3	1	768000	652000	245000	555000	752000	292000	148000	397333	608000	507000	955000	690000	0.51	0.5	-0.0998	-1.16
3934	4244	4067	4214	L8G266	#N/A	tr|L8G266|L8G266_PSED2	55 kDa	3	1	662000	521000	928000	703667	1060000	867000	2710000	1.54567e+06	789000	686000	890000	788333	0.5	0.15	0.254	0.679
3935	3887	3622	4075	L8GE03	VC83_00464	tr|L8GE03|L8GE03_PSED2	91 kDa	3	1	2800000	3090000	3720000	3.20333e+06	1280000	1520000	13500000	5.43333e+06	1820000	1670000	1690000	1.72667e+06	0.0022	0.93	-0.873	-1.02
3936	2930	2662	2888	L8G818	VC83_00776	tr|L8G818|L8G818_PSED2	94 kDa	3	1	24100000	19600000	13100000	1.89333e+07	29000000	32400000	16600000	26000000	24400000	18900000	14500000	1.92667e+07	0.91	0.32	-0.0524	0.565
3937	3828	3739	3859	L8G3P4	VC83_02905	tr|L8G3P4|L8G3P4_PSED2	145 kDa	3	1	5260000	3190000	2980000	3810000	3500000	4590000	4420000	4170000	5210000	2510000	2480000	3400000	0.66	0.58	-0.346	0.472
3938	4027	3867	4049	L8FWD7	VC83_05699	tr|L8FWD7|L8FWD7_PSED2	57 kDa	3	1	2130000	2230000	2000000	2120000	3240000	3480000	2650000	3.12333e+06	2320000	1610000	1710000	1880000	0.32	0.012	-0.316	0.605
3939				A0A177A508	#N/A	tr|A0A177A508|A0A177A508_9PEZI (+1)		3	1	Missing Value	Missing Value	Missing Value	#DIV/0!	Missing Value	Missing Value	Missing Value	#DIV/0!	Missing Value	Missing Value	Missing Value	#DIV/0!	--	--	No Values	No Values
3940	3952	3852	4082	L8G0C2	#N/A	tr|L8G0C2|L8G0C2_PSED2	60 kDa	3	1	3650000	1950000	2410000	2670000	2110000	1990000	5580000	3.22667e+06	1300000	1610000	2090000	1.66667e+06	0.12	0.8	-0.578	-0.191
3941	3842	4154	3807	L8GC71	VC83_01806	tr|L8GC71|L8GC71_PSED2	99 kDa	3	1	4860000	3630000	2530000	3.67333e+06	850000	1150000	1060000	1020000	5440000	3310000	3260000	4.00333e+06	0.74	0.004	-0.133	-1.77
3942	3963	3912	3994	L8GC54	VC83_00548	tr|L8GC54|L8GC54_PSED2	99 kDa	3	1	1730000	3220000	2710000	2.55333e+06	2900000	2750000	2480000	2710000	1810000	2610000	2250000	2.22333e+06	0.62	0.66	-0.269	0.0183
3943	1154	1101	1090	L8FV68	VC83_09326	tr|L8FV68|L8FV68_PSED2	32 kDa	3	1	150000000	207000000	228000000	195000000	199000000	171000000	245000000	205000000	140000000	242000000	267000000	2.16333e+08	0.74	0.75	0.227	-0.059
3944	4129	4013	4099	L8FSN4	#N/A	tr|L8FSN4|L8FSN4_PSED2	60 kDa	3	1	2140000	897000	1550000	1529000	1230000	1040000	3520000	1930000	2370000	988000	1330000	1.56267e+06	0.97	0.78	-0.224	-0.341
3945	2919	3121	2981	L8G519	#N/A	tr|L8G519|L8G519_PSED2	35 kDa	3	1	18800000	21400000	17600000	1.92667e+07	13000000	17000000	10100000	1.33667e+07	21700000	15100000	14100000	1.69667e+07	0.39	0.076	-0.318	-0.525
3946	3268	3371	3165	L8G4H0	VC83_03334	tr|L8G4H0|L8G4H0_PSED2	31 kDa	3	1	16800000	8300000	8990000	1.13633e+07	5650000	8610000	11500000	8.58667e+06	12600000	16400000	8670000	1.25567e+07	0.7	0.42	0.485	-0.0637
3947	1076	1141	1128	L8FY86	VC83_08798	tr|L8FY86|L8FY86_PSED2	14 kDa	3	1	297000000	187000000	171000000	2.18333e+08	170000000	267000000	145000000	194000000	240000000	208000000	166000000	2.04667e+08	0.84	0.65	0.156	-0.135
3948	4016	4072	4073	L8FTN2	VC83_00290	tr|L8FTN2|L8FTN2_PSED2	60 kDa	3	1	2490000	1990000	2170000	2.21667e+06	1160000	1990000	1400000	1.51667e+06	1980000	1700000	1510000	1730000	0.071	0.078	-0.357	-0.634
3949	3722	3541	3778	L8GAK1	VC83_07234	tr|L8GAK1|L8GAK1_PSED2	38 kDa	3	1	4130000	4460000	6200000	4930000	4970000	6970000	6640000	6.19333e+06	3170000	4740000	4990000	4300000	0.5	0.23	0.0862	0.574
3950	4122	3937	3864	L8FU74	VC83_03206	tr|L8FU74|L8FU74_PSED2	129 kDa	3	1	1800000	1520000	1390000	1570000	3310000	2150000	2120000	2.52667e+06	4580000	2390000	3200000	3390000	0.022	0.049	1.08	0.502
3951	3857	3666	3765	L8G2X8	#N/A	tr|L8G2X8|L8G2X8_PSED2	29 kDa	3	1	1510000	3910000	5040000	3.48667e+06	3810000	3260000	7560000	4.87667e+06	2080000	5190000	5910000	4.39333e+06	0.63	0.44	0.408	-0.035
3952	4196	4251	3988	L8FSJ8	#N/A	tr|L8FSJ8|L8FSJ8_PSED2	106 kDa	3	1	1560000	385000	1200000	1.04833e+06	584000	616000	685000	628333	2840000	281000	3630000	2.25033e+06	0.64	0.45	1.24	-0.963
3953	4208	3996	4209	L8FTH5	VC83_04760	tr|L8FTH5|L8FTH5_PSED2	60 kDa	3	1	861000	566000	1370000	932333	2170000	1840000	2240000	2.08333e+06	612000	565000	1330000	835667	0.76	0.03	-0.492	1.33
3954	3467	3730	3401	L8G035	#N/A	tr|L8G035|L8G035_PSED2	117 kDa	3	1	13100000	5480000	5490000	8.02333e+06	3210000	5170000	4570000	4.31667e+06	11700000	8220000	5870000	8.59667e+06	0.76	0.17	0.583	-0.264
3955	3619	3688	3813	L8G144	VC83_04841	tr|L8G144|L8G144_PSED2	17 kDa	3	1	10600000	4530000	3190000	6.10667e+06	4090000	4040000	5780000	4.63667e+06	4370000	3990000	3530000	3.96333e+06	0.45	0.7	-0.181	-0.146
3956	3411	4098	4034	L8FUY6	VC83_08122	tr|L8FUY6|L8FUY6_PSED2	67 kDa	3	1	23800000	1260000	997000	8.68567e+06	822000	770000	2630000	1.40733e+06	1570000	895000	3610000	2025000	0.62	0.43	0.317	-0.614
3957	4235	4226	4284	L8G517	VC83_08029	tr|L8G517|L8G517_PSED2	28 kDa	3	1	737000	928000	587000	750667	399000	727000	1140000	755333	454000	297000	538000	429667	0.061	0.86	-0.701	-0.0207
3958	3918	4036	3766	L8FRG0	VC83_05153	tr|L8FRG0|L8FRG0_PSED2	187 kDa	3	1	4920000	2560000	1340000	2940000	1520000	2420000	1300000	1.74667e+06	6980000	3330000	2840000	4.38333e+06	0.39	0.37	0.378	-0.757
3959	3133	3537	3062	L8FZI8	VC83_05035	tr|L8FZI8|L8FZI8_PSED2	63 kDa	3	1	23500000	10700000	7220000	1.38067e+07	6930000	7050000	4710000	6230000	19300000	12000000	12700000	1.46667e+07	0.7	0.14	0.247	-0.631
3960	3796	3269	3824	L8G4H9	VC83_05896	tr|L8G4H9|L8G4H9_PSED2	96 kDa	3	1	1860000	2990000	7880000	4.24333e+06	6680000	3520000	20800000	1.03333e+07	2530000	3470000	5550000	3850000	0.95	0.3	0.213	1.16
3961	2827	2855	2725	L8G3C6	VC83_01133	tr|L8G3C6|L8G3C6_PSED2	32 kDa	3	1	30400000	20300000	14400000	21700000	19600000	29200000	11200000	20000000	38900000	17600000	17900000	24800000	0.77	0.77	-0.187	-0.0511
3962	4015	3370	3655	A0A177A833	VC83_06439	tr|A0A177A833|A0A177A833_9PEZI	25 kDa	3	1	1770000	1970000	2920000	2220000	6450000	6160000	13200000	8.60333e+06	2390000	4480000	9690000	5520000	0.15	0.011	1.18	1.71
3963	2258	2551	2315	L8FTJ3	VC83_03099	tr|L8FTJ3|L8FTJ3_PSED2	117 kDa	3	1	52600000	40900000	43800000	4.57667e+07	29000000	35300000	27000000	3.04333e+07	44900000	39800000	42000000	4.22333e+07	0.42	0.021	-0.0585	-0.594
3964	3380	3844	4043	L8FTU5	VC83_06006	tr|L8FTU5|L8FTU5_PSED2	24 kDa	3	1	18300000	5910000	3150000	9120000	3500000	4400000	1960000	3.28667e+06	2530000	1830000	1470000	1.94333e+06	0.072	0.23	-1.69	-0.756
3965	3761	3656	3777	L8G2D1	VC83_02904	tr|L8G2D1|L8G2D1_PSED2	84 kDa	2	1	7160000	3640000	2730000	4510000	4380000	7200000	3400000	4.99333e+06	7330000	3040000	2560000	4310000	0.87	0.72	-0.261	0.266
3966	3760	3795	3619	L8G0N3	#N/A	tr|L8G0N3|L8G0N3_PSED2	42 kDa	2	1	7030000	3230000	3280000	4.51333e+06	2420000	1700000	6960000	3.69333e+06	8680000	4190000	4630000	5.83333e+06	0.47	0.56	0.5	-0.438
3967	2376	3088	2575	L8GBH5	VC83_03177	tr|L8GBH5|L8GBH5_PSED2	9 kDa	2	1	89700000	15400000	14800000	3.99667e+07	10900000	21100000	9960000	1.39867e+07	50400000	23700000	18200000	3.07667e+07	0.98	0.32	0.621	-0.497
3968	3893	3237	3808	L8FX48	VC83_08381	tr|L8FX48|L8FX48_PSED2	58 kDa	2	1	4350000	2750000	2360000	3.15333e+06	7580000	19300000	6440000	1.11067e+07	5670000	4490000	1850000	4.00333e+06	0.68	0.04	0.706	1.46
3969	4079	3833	4114	L8G103	VC83_05339	tr|L8G103|L8G103_PSED2	34 kDa	2	1	2640000	1570000	1200000	1.80333e+06	2100000	2410000	5690000	3400000	1860000	1260000	1220000	1.44667e+06	0.53	0.21	-0.32	0.613
3970	3630	3345	3580	L8FUH6	VC83_02291	tr|L8FUH6|L8FUH6_PSED2	22 kDa	2	1	5760000	6060000	6070000	5.96333e+06	9170000	8260000	9410000	8.94667e+06	5970000	7280000	5870000	6.37333e+06	0.43	0.00074	-0.0219	0.597
3971	2591	4287	3227	L8G857	VC83_03989	tr|L8G857|L8G857_PSED2	43 kDa	2	1	51200000	36300000	3510000	3.03367e+07	105000	199000	826000	376667	15700000	10700000	8120000	1.15067e+07	0.58	0.015	-1.77	-7.52
3972	3981	4080	3922	L8FPN5	VC83_07163	tr|L8FPN5|L8FPN5_PSED2	33 kDa	2	1	2820000	3460000	1040000	2440000	1010000	2400000	1050000	1.48667e+06	4110000	2620000	1690000	2.80667e+06	0.69	0.38	-0.104	-1.42
3973	3639	4208	3853	A0A177A7P2	#N/A	tr|A0A177A7P2|A0A177A7P2_9PEZI (+1)		2	1	8290000	5240000	4030000	5.85333e+06	505000	1530000	439000	824667	5320000	2700000	2340000	3.45333e+06	0.17	0.0097	-0.958	-3.38
3974	3748	3525	3835	L8G9V7	VC83_01916	tr|L8G9V7|L8G9V7_PSED2	48 kDa	2	1	6070000	4140000	3810000	4.67333e+06	6470000	6580000	6220000	6.42333e+06	3720000	3460000	4000000	3.72667e+06	0.24	0.078	-0.153	0.643
3975	3531	3591	3517	L8FYU6	VC83_07637	tr|L8FYU6|L8FYU6_PSED2	69 kDa	2	1	13300000	4740000	3220000	7.08667e+06	4160000	6390000	6450000	5.66667e+06	11700000	5350000	4350000	7.13333e+06	0.86	0.91	0.174	0.431
3976	4143	4113	4076	L8FLZ6	VC83_02926	tr|L8FLZ6|L8FLZ6_PSED2	52 kDa	2	1	1980000	1280000	1010000	1.42333e+06	868000	1100000	1900000	1.28933e+06	2840000	1110000	1230000	1.72667e+06	0.72	0.72	-0.062	-0.221
3977	3723	3944	3602	L8G284	VC83_04264	tr|L8G284|L8G284_PSED2	20 kDa	2	1	6230000	5020000	3490000	4.91333e+06	2720000	3080000	1560000	2.45333e+06	8440000	5820000	3970000	6.07667e+06	0.52	0.058	0.214	-0.886
3978	2140	2174	1640	L8GBI3	VC83_00620	tr|L8GBI3|L8GBI3_PSED2	7 kDa	2	1	64200000	55600000	41300000	53700000	60000000	57000000	36300000	51100000	135000000	94100000	88600000	105900000	0.021	0.79	0.759	0.0341
3979	3634	3479	3688	L8G4U4	VC83_06785	tr|L8G4U4|L8G4U4_PSED2	51 kDa	2	1	10900000	3780000	3070000	5.91667e+06	4060000	5740000	11200000	7000000	9030000	3490000	3270000	5.26333e+06	0.9	0.65	-0.115	0.604
3980	2517	3506	2365	L8FXV9	VC83_08585	tr|L8FXV9|L8FXV9_PSED2	28 kDa	2	1	49100000	29200000	20900000	3.30667e+07	5410000	10300000	4440000	6.71667e+06	61200000	28200000	28300000	3.92333e+07	0.67	0.011	-0.0472	-2.43
3981	2689	1721	2806	A0A177A0Z8	VC83_08841	tr|A0A177A0Z8|A0A177A0Z8_9PEZI	11 kDa	2	1	15800000	28300000	34800000	26300000	76000000	78800000	126000000	93600000	17300000	22800000	26200000	22100000	0.63	0.011	-0.315	1.47
3982	3015	2758	2824	L8G2S1	VC83_05046	tr|L8G2S1|L8G2S1_PSED2	15 kDa	2	1	12900000	20800000	16000000	1.65667e+07	21500000	31700000	15500000	22900000	25700000	23000000	15900000	2.15333e+07	0.26	0.3	0.521	0.424
3983	3270	3272	3351	L8G589	VC83_01971	tr|L8G589|L8G589_PSED2	16 kDa	2	1	15000000	10900000	8070000	1.13233e+07	10000000	11600000	9260000	1.02867e+07	10400000	8870000	8850000	9.37333e+06	0.44	0.74	-0.291	-0.116
3984	4318	4260	4306	L8GAX1	VC83_05593	tr|L8GAX1|L8GAX1_PSED2	37 kDa	2	1	99800	135000	488000	240933	545000	147000	986000	559333	32700	213000	634000	293233	0.9	0.33	0.656	2.02
3985	2865	2333	2939	L8G3B1	VC83_02406	tr|L8G3B1|L8G3B1_PSED2	26 kDa	2	1	17000000	18000000	26800000	20600000	41200000	41900000	42200000	4.17667e+07	12300000	20800000	20700000	1.79333e+07	0.55	0.0069	0.203	1.22
3986	3636	3005	3499	L8G5X5	VC83_03892	tr|L8G5X5|L8G5X5_PSED2	14 kDa	2	1	3380000	7300000	6950000	5.87667e+06	17800000	16100000	13900000	1.59333e+07	4430000	9070000	8750000	7.41667e+06	0.52	0.016	0.332	1.21
3987	3867	3920	3850	L8FWA9	VC83_09179	tr|L8FWA9|L8FWA9_PSED2	51 kDa	2	1	4410000	3280000	2550000	3.41333e+06	2110000	3570000	2290000	2.65667e+06	4790000	3340000	2270000	3.46667e+06	0.98	0.33	0.0266	-0.519
3988	3762	3801	3609	L8FPU5	VC83_01447	tr|L8FPU5|L8FPU5_PSED2	33 kDa	2	1	6090000	3750000	3680000	4.50667e+06	2680000	5030000	3320000	3.67667e+06	7260000	5540000	5020000	5940000	0.21	0.45	0.564	-0.175
3989	4234	4262	4219	A0A177A793	VC83_05304	tr|A0A177A793|A0A177A793_9PEZI	99 kDa	2	1	1180000	679000	412000	757000	521000	621000	474000	538667	998000	651000	639000	762667	0.83	0.46	-0.0618	-0.382
3990	4045	3025	3822	L8G9D7	VC83_06499	tr|L8G9D7|L8G9D7_PSED2	24 kDa	2	1	1680000	1750000	2590000	2.00667e+06	11700000	13500000	21700000	1.56333e+07	4370000	2830000	4390000	3.86333e+06	0.031	0.00093	1.32	2.95
3991	3815	3868	3759	L8FWR3	VC83_02862	tr|L8FWR3|L8FWR3_PSED2	35 kDa	2	1	4090000	3740000	4080000	3970000	1700000	4590000	3010000	3100000	4020000	4740000	4640000	4.46667e+06	0.12	0.32	0.184	-0.438
3992	3975	3865	4039	A0A177AFH7	VC83_02567	tr|A0A177AFH7|A0A177AFH7_9PEZI	35 kDa	2	1	2860000	1750000	2810000	2.47333e+06	2610000	2720000	4110000	3.14667e+06	1350000	2310000	2220000	1960000	0.37	0.32	-0.34	-0.0458
3993	4167	4126	4239	L8FZA1	VC83_09232	tr|L8FZA1|L8FZA1_PSED2	35 kDa	2	1	1040000	1470000	1320000	1.27667e+06	1220000	1430000	909000	1.18633e+06	759000	551000	670000	660000	0.0087	0.65	-0.975	-0.109
3994	3846	4280	3943	L8G243	VC83_03332	tr|L8G243|L8G243_PSED2	116 kDa	2	1	5870000	2990000	1970000	3610000	283000	600000	370000	417667	4000000	2280000	1640000	2640000	0.53	0.0055	-0.391	-3.01
3995	4137	4225	4208	L8G495	VC83_00044	tr|L8G495|L8G495_PSED2	15 kDa	2	1	2710000	869000	836000	1.47167e+06	666000	997000	607000	756667	1180000	956000	467000	867667	0.41	0.27	0.138	-0.383
3996	2292	1972	2207	L8G1Z5	VC83_08146	tr|L8G1Z5|L8G1Z5_PSED2	18 kDa	2	1	45000000	34900000	53500000	4.44667e+07	53800000	104000000	40800000	66200000	50600000	50700000	44600000	4.86333e+07	0.47	0.33	0.17	0.26
3997	3591	3182	2576	L8G9Q9	#N/A	tr|L8G9Q9|L8G9Q9_PSED2	28 kDa	2	1	8030000	7370000	3610000	6.33667e+06	11000000	17400000	7960000	12120000	52800000	24500000	14900000	3.07333e+07	0.028	0.13	1.74	0.581
3998	2429	2746	2280	A0A177AC90	VC83_03781	tr|A0A177AC90|A0A177AC90_9PEZI	9 kDa	2	1	54700000	33900000	21900000	3.68333e+07	19000000	35100000	15300000	2.31333e+07	78400000	34400000	20100000	44300000	0.85	0.27	0.0203	-0.834
3999	3241	4024	3987	L8FXR6	VC83_07664	tr|L8FXR6|L8FXR6_PSED2	66 kDa	2	1	32300000	2080000	1320000	11900000	2290000	1200000	1980000	1.82333e+06	2230000	2220000	2320000	2.25667e+06	0.53	0.41	0.102	-0.0708
4000	4081	4032	3989	L8G5I4	VC83_00078	tr|L8G5I4|L8G5I4_PSED2	63 kDa	2	1	2240000	2130000	1010000	1.79333e+06	1860000	2160000	1270000	1.76333e+06	3580000	1710000	1460000	2250000	0.62	0.96	-0.323	-0.202
4001	3913	3991	3772	L8FM11	VC83_02929	tr|L8FM11|L8FM11_PSED2	41 kDa	2	1	2230000	3720000	3040000	2.99667e+06	1700000	2250000	2370000	2.10667e+06	4240000	4410000	4420000	4.35667e+06	0.056	0.13	0.534	-0.436
4002	3002	3578	2979	L8G6X9	VC83_05991	tr|L8G6X9|L8G6X9_PSED2	18 kDa	2	1	19000000	14000000	17900000	1.69667e+07	4970000	6350000	6180000	5.83333e+06	24900000	13800000	12300000	17000000	0.87	0.00092	-0.383	-1.54
4003	3413	3550	3471	L8GCN4	VC83_06833	tr|L8GCN4|L8GCN4_PSED2	36 kDa	2	1	13900000	7180000	4890000	8.65667e+06	5430000	8730000	4190000	6.11667e+06	10700000	7160000	5140000	7.66667e+06	0.86	0.47	-0.00466	-0.403
4004	4216	4308	4255	L8G798	#N/A	tr|L8G798|L8G798_PSED2	74 kDa	2	1	1030000	889000	709000	876000	253000	328000	238000	273000	826000	381000	552000	586333	0.15	0.0014	-0.689	-1.81
4005	4090	3922	4090	L8G8Z4	VC83_06250	tr|L8G8Z4|L8G8Z4_PSED2	34 kDa	2	1	2260000	1310000	1700000	1.75667e+06	2410000	2180000	3310000	2.63333e+06	1670000	1480000	1640000	1.59667e+06	0.69	0.11	-0.0474	0.506
4006	4061	4239	4155	L8FU68	VC83_02983	tr|L8FU68|L8FU68_PSED2	59 kDa	2	1	2880000	1510000	1300000	1.89667e+06	359000	583000	1120000	687333	1790000	898000	796000	1.16133e+06	0.23	0.061	-0.751	-1.37
4007	3202	3486	3049	A0A177AG79	#N/A	tr|A0A177AG79|A0A177AG79_9PEZI	21 kDa	2	1	16600000	12500000	8390000	1.24967e+07	8400000	7650000	4790000	6.94667e+06	20600000	12600000	11700000	1.49667e+07	0.52	0.094	0.0155	-0.704
4008	3048	2230	3121	L8FZB5	#N/A	tr|L8FZB5|L8FZB5_PSED2	26 kDa	2	1	13200000	10300000	23900000	15800000	46700000	44800000	51000000	47500000	8180000	12700000	19900000	1.35933e+07	0.69	0.0099	-0.0626	1.82
4009	1399	1943	1282	L8FTW4	#N/A	tr|L8FTW4|L8FTW4_PSED2	17 kDa	2	1	187000000	117000000	122000000	142000000	47400000	116000000	40800000	6.80667e+07	229000000	139000000	120000000	1.62667e+08	0.65	0.082	0.186	-1.37
4010	4054	3972	4071	L8G5S4	VC83_02605	tr|L8G5S4|L8G5S4_PSED2	19 kDa	2	1	2580000	1520000	1790000	1.96333e+06	1850000	1770000	3120000	2.24667e+06	2550000	866000	1830000	1.74867e+06	0.63	0.63	0.0301	0.0468
4011	3853	3817	3933	L8G9R0	VC83_06363	tr|L8G9R0|L8G9R0_PSED2	24 kDa	2	1	3380000	3350000	3780000	3.50333e+06	3250000	4190000	3140000	3.52667e+06	1840000	3070000	3180000	2.69667e+06	0.19	0.99	-0.137	-0.0539
4012	899	658	983	L8G886	VC83_06695	tr|L8G886|L8G886_PSED2	16 kDa	2	1	363000000	249000000	261000000	291000000	473000000	571000000	369000000	471000000	275000000	271000000	217000000	2.54333e+08	0.42	0.051	0.0556	0.856
4013	4206	4193	4273	L8G971	VC83_05504	tr|L8G971|L8G971_PSED2	21 kDa	2	1	816000	1080000	962000	952667	939000	1070000	680000	896333	218000	825000	454000	499000	0.12	0.67	-1.08	-0.0351
4014	3529	3838	3546	L8G3B4	VC83_02400	tr|L8G3B4|L8G3B4_PSED2	27 kDa	2	1	10700000	6420000	4180000	7100000	3510000	4590000	1840000	3.31333e+06	9070000	5770000	5470000	6770000	0.99	0.12	-0.154	-0.869
4015	2824	3087	2710	L8FNN3	#N/A	tr|L8FNN3|L8FNN3_PSED2	28 kDa	2	1	22200000	21600000	21600000	21800000	14600000	11900000	15500000	14000000	26200000	24100000	25500000	2.52667e+07	0.0047	0.005	0.24	-0.567
4016	3945	4078	4059	L8G3C8	VC83_03676	tr|L8G3C8|L8G3C8_PSED2	17 kDa	2	1	4920000	1840000	1390000	2.71667e+06	1520000	1640000	1340000	1500000	2080000	1330000	2030000	1.81333e+06	0.55	0.32	0.136	-0.283
4017	3994	4075	4050	L8G7U5	VC83_04358	tr|L8G7U5|L8G7U5_PSED2	54 kDa	2	1	4590000	1610000	944000	2.38133e+06	1290000	2110000	1130000	1510000	2560000	1580000	1500000	1880000	0.93	0.61	-0.0244	-0.322
4018	3337	3520	3521	L8G2W3	VC83_05722	tr|L8G2W3|L8G2W3_PSED2	67 kDa	2	1	10400000	16100000	3250000	9.91667e+06	4630000	5110000	9780000	6.50667e+06	10200000	6390000	4670000	7.08667e+06	0.73	0.62	-0.703	-1.02
4019	1518	1884	1333	L8GBW5	VC83_08709	tr|L8GBW5|L8GBW5_PSED2	14 kDa	2	1	161000000	127000000	80500000	1.22833e+08	80200000	101000000	45000000	75400000	196000000	161000000	98200000	1.51733e+08	0.5	0.19	0.347	-0.662
4020	4210	4088	4232	L8FXQ1	VC83_06537	tr|L8FXQ1|L8FXQ1_PSED2	110 kDa	2	1	1730000	743000	289000	920667	1520000	1530000	1290000	1.44667e+06	830000	571000	675000	692000	0.93	0.25	-0.137	1.03
4021	3802	4213	4078	L8G168	#N/A	tr|L8G168|L8G168_PSED2	125 kDa	2	1	6430000	3270000	2770000	4.15667e+06	444000	818000	1180000	814000	1710000	1890000	1530000	1710000	0.036	0.013	-0.935	-2
4022	946	531	937	L8GAF9	VC83_03020	tr|L8GAF9|L8GAF9_PSED2	12 kDa	2	1	222000000	253000000	327000000	2.67333e+08	665000000	673000000	579000000	639000000	224000000	269000000	336000000	2.76333e+08	0.85	0.002	0.0892	1.39
4023	4263	4266	4272	L8G140	VC83_06786	tr|L8G140|L8G140_PSED2	82 kDa	2	1	734000	613000	476000	607667	375000	648000	466000	496333	675000	400000	441000	505333	0.39	0.35	-0.477	-0.398
4024	1330	2632	1557	L8FRQ2	VC83_02362	tr|L8FRQ2|L8FRQ2_PSED2	14 kDa	2	1	281000000	119000000	58000000	1.52667e+08	21400000	37900000	20900000	2.67333e+07	197000000	87100000	65000000	1.16367e+08	0.76	0.033	-0.456	-2.48
4025	2154	1502	2154	L8GCE2	VC83_07929	tr|L8GCE2|L8GCE2_PSED2	15 kDa	2	1	56500000	41800000	60300000	5.28667e+07	111000000	109000000	147000000	1.22333e+08	53300000	45300000	61500000	5.33667e+07	0.92	0.0046	-0.0836	0.977
4026	4190	4079	4265	L8G4B2	VC83_01623	tr|L8G4B2|L8G4B2_PSED2	25 kDa	2	1	2220000	397000	621000	1.07933e+06	1610000	1500000	1390000	1500000	1060000	407000	135000	534000	0.4	0.31	-0.609	1.27
4027	2458	2839	2385	L8G2I2	VC83_01302	tr|L8G2I2|L8G2I2_PSED2	9 kDa	2	1	46600000	35700000	23000000	35100000	19200000	28300000	14100000	2.05333e+07	51300000	36600000	28100000	3.86667e+07	0.71	0.14	0.0364	-0.89
4028	3874	4089	3785	L8FXV2	VC83_03207	tr|L8FXV2|L8FXV2_PSED2	16 kDa	2	1	4580000	3540000	1970000	3.36333e+06	1120000	1660000	1560000	1.44667e+06	5470000	3890000	3300000	4220000	0.42	0.045	0.134	-1.18
4029	3539	3645	3649	A0A177AN16	VC83_01061	tr|A0A177AN16|A0A177AN16_9PEZI	41 kDa	2	1	9430000	5480000	6000000	6970000	5060000	5890000	4560000	5170000	5190000	5340000	6220000	5.58333e+06	0.33	0.21	-0.17	-0.248
4030	3555	3948	3478	L8GAG6	#N/A	tr|L8GAG6|L8GAG6_PSED2	73 kDa	2	1	11900000	5130000	3270000	6.76667e+06	2370000	3380000	1570000	2440000	12600000	5570000	4660000	7610000	0.75	0.1	0.119	-1.11
4031	4303	3615	4203	L8G2Z0	#N/A	tr|L8G150|L8G150_PSED2 (+1)		2	1	458000	33400	488000	326467	4100000	3430000	8940000	5490000	2380000	87700	203000	890233	0.69	0.025	-1.17	3.16
4032	3409	2846	3484	L8G255	VC83_01326	tr|L8G255|L8G255_PSED2	34 kDa	2	1	11700000	8030000	6420000	8.71667e+06	16100000	20300000	24500000	20300000	11000000	6030000	5650000	7560000	0.6	0.016	-0.412	1.34
4033	1929	1279	1635	L8FWZ8	VC83_05068	tr|L8FWZ8|L8FWZ8_PSED2	11 kDa	2	1	69700000	76300000	72800000	7.29333e+07	193000000	183000000	112000000	1.62667e+08	140000000	120000000	59500000	106500000	0.3	0.011	0.724	1.33
4034	3877	4048	3911	L8G1J8	VC83_09006	tr|L8G1J8|L8G1J8_PSED2	49 kDa	2	1	4080000	2990000	2850000	3.30667e+06	1540000	1740000	1740000	1.67333e+06	4750000	2300000	1670000	2.90667e+06	0.55	0.005	-0.378	-0.782
4035	3056	2913	3246	L8G8B0	VC83_01776	tr|L8G8B0|L8G8B0_PSED2	19 kDa	2	1	19800000	12400000	14000000	15400000	16400000	20200000	18300000	18300000	12600000	11700000	9360000	11220000	0.15	0.28	-0.25	0.39
4036	3711	4169	3925	A0A177AA42	VC83_05371	tr|A0A177AA42|A0A177AA42_9PEZI	16 kDa	2	1	10700000	3530000	888000	5.03933e+06	1100000	1170000	627000	965667	5090000	1710000	1560000	2.78667e+06	0.73	0.17	-1.05	-1.69
4037	3911	4053	4016	L8FPH8	VC83_07167	tr|L8FPH8|L8FPH8_PSED2	32 kDa	2	1	3370000	2890000	2770000	3010000	1030000	1990000	1910000	1.64333e+06	2710000	1850000	1760000	2.10667e+06	0.067	0.044	-0.639	-0.597
4038	3005	2684	2901	L8FPY0	VC83_00987	tr|L8FPY0|L8FPY0_PSED2	29 kDa	2	1	14900000	13600000	22200000	16900000	26100000	23600000	25900000	25200000	13700000	18700000	24700000	1.90333e+07	0.65	0.051	0.328	0.797
4039	3403	4253	2867	L8FNJ3	VC83_08934	tr|L8FNJ3|L8FNJ3_PSED2	19 kDa	2	1	17900000	5370000	3080000	8.78333e+06	224000	789000	817000	610000	36000000	12700000	11400000	2.00333e+07	0.21	0.019	1.24	-2.77
4040	4295	4273	4302	L8G9G9	VC83_03848	tr|L8G9G9|L8G9G9_PSED2	75 kDa	2	1	663000	363000	118000	381333	501000	442000	Missing Value	471500	450000	187000	274000	303667	0.91	0.89	-0.406	0.283
4041	3173	3286	3114	L8FWU8	#N/A	tr|L8FWU8|L8FWU8_PSED2	75 kDa	2	1	14500000	12200000	12000000	12900000	10800000	12300000	7290000	10130000	16500000	12400000	12300000	1.37333e+07	0.65	0.19	0.0187	-0.178
4042	4050	3975	3959	L8G8B8	VC83_02741	tr|L8G8B8|L8G8B8_PSED2	61 kDa	2	1	2990000	1890000	1090000	1990000	2250000	1890000	2530000	2.22333e+06	3520000	2260000	1850000	2.54333e+06	0.45	0.58	0.261	0.25
4043	4254	4220	4236	L8FR29	VC83_06959	tr|L8FR29|L8FR29_PSED2	39 kDa	2	1	386000	802000	791000	659667	798000	603000	974000	791667	596000	750000	659000	668333	0.82	0.48	-0.264	0.012
4044	3031	3798	3102	L8FV65	VC83_01197	tr|L8FV65|L8FV65_PSED2	39 kDa	2	1	18300000	18700000	11300000	16100000	2940000	5650000	2450000	3680000	19900000	12800000	8920000	1.38733e+07	0.57	0.0074	-0.514	-2.64
4045	4091	4209	4122	L8FLY0	VC83_02910	tr|L8FLY0|L8FLY0_PSED2	50 kDa	2	1	2150000	1530000	1580000	1.75333e+06	637000	892000	943000	824000	1690000	1060000	1370000	1.37333e+06	0.23	0.0099	-0.203	-0.824
4046	4326	4311	4315	L8FMI9	VC83_00916	tr|L8FMI9|L8FMI9_PSED2	59 kDa	2	1	69900	431000	32400	177767	188000	259000	221000	222667	286000	184000	155000	208333	0.42	0.36	1.4	1.66
4047	3835	3978	4026	A0A177A9W5	#N/A	tr|A0A177A9W5|A0A177A9W5_9PEZI (+1)		2	1	5150000	4470000	1590000	3.73667e+06	1850000	2770000	1950000	2190000	3500000	1300000	1380000	2060000	0.3	0.33	-1.69	-1.19
4048	3344	4135	3299	L8FU64	VC83_03462	tr|L8FU64|L8FU64_PSED2	16 kDa	2	1	11200000	12200000	5840000	9.74667e+06	395000	1520000	1430000	1115000	1840000	12100000	17000000	1.03133e+07	0.75	0.01	0.122	-2.96
4049	1541	1804	1716	L8GBE9	VC83_05137	tr|L8GBE9|L8GBE9_PSED2	25 kDa	2	1	160000000	109000000	86300000	1.18433e+08	84500000	122000000	45500000	84000000	158000000	80600000	54100000	9.75667e+07	0.51	0.32	-0.435	-0.368
4050	3144	3560	3367	L8FLY9	VC83_04160	tr|L8FLY9|L8FLY9_PSED2	35 kDa	2	1	21000000	12400000	7050000	1.34833e+07	6880000	6780000	4300000	5.98667e+06	9200000	8410000	9540000	9050000	0.39	0.1	-0.431	-0.871
4051	4328	4112	4307	L8FWW7	VC83_03620	tr|L8FWW7|L8FWW7_PSED2	56 kDa	2	1	104000	74800	300000	159600	613000	498000	2780000	1297000	146000	176000	514000	278667	0.37	0.046	0.76	2.56
4052	4180	4085	3997	L8FZE6	#N/A	tr|L8FZE6|L8FZE6_PSED2	75 kDa	2	1	1610000	1110000	790000	1170000	1350000	1400000	1620000	1.45667e+06	3350000	1740000	1510000	2200000	0.13	0.29	0.644	0.334
4053	2884	3356	3081	L8FRM1	VC83_02326	tr|L8FRM1|L8FRM1_PSED2	15 kDa	2	1	36400000	16700000	7540000	2.02133e+07	6320000	15800000	4180000	8.76667e+06	26000000	10500000	6550000	14350000	0.63	0.25	-0.668	-1.4
4054	3941	3897	3993	L8FL82	VC83_00915	tr|L8FL82|L8FL82_PSED2	46 kDa	2	1	4410000	1970000	1890000	2.75667e+06	2230000	2820000	3570000	2.87333e+06	4030000	1470000	1180000	2.22667e+06	0.58	0.75	-0.423	0.521
4055	3772	3921	3723	L8FS47	VC83_00361	tr|L8FS47|L8FS47_PSED2	70 kDa	2	1	5250000	4320000	3700000	4.42333e+06	1900000	2570000	3470000	2.64667e+06	5820000	4600000	3940000	4.78667e+06	0.64	0.057	0.0928	-0.747
4056	4233	4240	4267	L8G687	VC83_02228	tr|L8G687|L8G687_PSED2	115 kDa	2	1	1040000	520000	712000	757333	717000	501000	817000	678333	461000	295000	786000	514000	0.28	0.73	-0.628	0.0112
4057	2851	1988	2562	L8GBJ3	VC83_03156	tr|L8GBJ3|L8GBJ3_PSED2	11 kDa	2	1	25300000	19000000	19000000	21100000	60900000	63000000	70000000	6.46333e+07	25400000	23600000	44600000	31200000	0.18	0.0004	0.414	1.73
4058	2942	2828	2796	L8G941	VC83_05524	tr|L8G941|L8G941_PSED2	19 kDa	2	1	25800000	16000000	14300000	18700000	18100000	23300000	21000000	20800000	24800000	19700000	22900000	2.24667e+07	0.33	0.53	0.517	0.391
4059	3293	3316	3266	L8G994	VC83_06996	tr|L8G994|L8G994_PSED2	27 kDa	2	1	14400000	12000000	5760000	10720000	12200000	11600000	5080000	9.62667e+06	17900000	8630000	5730000	1.07533e+07	0.93	0.8	-0.471	-0.0485
4060	3294	3438	3492	L8G1Q7	VC83_06645	tr|L8G1Q7|L8G1Q7_PSED2	47 kDa	2	1	15000000	7920000	9220000	1.07133e+07	5880000	7420000	9290000	7530000	9240000	5800000	7460000	7500000	0.23	0.23	-0.306	-0.314
4061	3675	2209	2873	L8G0H4	VC83_05039	tr|L8G0H4|L8G0H4_PSED2	17 kDa	2	1	7030000	6750000	2330000	5370000	39000000	87600000	20400000	49000000	34400000	15000000	9640000	19680000	0.071	0.018	1.16	2.53
4062	4277	4249	4199	L8G2P4	VC83_02889	tr|L8G2P4|L8G2P4_PSED2	73 kDa	2	1	622000	246000	715000	527667	740000	689000	475000	634667	803000	943000	1000000	915333	0.13	0.5	0.6	0.149
4063	4229	4321	3771	L8GBV3	VC83_08331	tr|L8GBV3|L8GBV3_PSED2	38 kDa	2	1	1880000	327000	191000	799333	58700	75100	237000	123600	7460000	3480000	2140000	4360000	0.058	0.13	3.41	-2.12
4064	2091	2596	1939	L8FPU4	VC83_00942	tr|L8FPU4|L8FPU4_PSED2	11 kDa	2	1	101000000	42600000	28800000	5.74667e+07	25000000	44900000	13900000	2.79333e+07	139000000	47800000	32400000	7.30667e+07	0.76	0.24	0.167	-0.766
4065	2484	2158	2434	L8FV66	VC83_05705	tr|L8FV66|L8FV66_PSED2	13 kDa	2	1	34000000	33100000	35800000	34300000	43100000	36000000	76400000	5.18333e+07	36700000	32600000	40800000	36700000	0.41	0.19	0.107	0.341
4066	4179	4185	4172	L8FZX5	VC83_07495	tr|L8FZX5|L8FZX5_PSED2	52 kDa	2	1	1220000	1330000	1010000	1.18667e+06	772000	926000	1060000	919333	1110000	1020000	1080000	1070000	0.3	0.1	-0.166	-0.391
4067	3497	4082	3470	L8GC05	VC83_00127	tr|L8GC05|L8GC05_PSED2	63 kDa	2	1	10600000	7200000	4910000	7570000	914000	2850000	675000	1.47967e+06	11600000	6430000	4980000	7670000	0.99	0.022	-0.162	-2.98
4068	3577	4157	3538	L8FWA8	VC83_07050	tr|L8FWA8|L8FWA8_PSED2	21 kDa	2	1	8160000	6330000	5060000	6.51667e+06	1000000	1440000	588000	1.00933e+06	10300000	5390000	4920000	6870000	0.96	0.0029	-0.232	-2.66
4069	4032	3917	3715	L8FZK4	VC83_05174	tr|L8FZK4|L8FZK4_PSED2	11 kDa	2	1	933000	3310000	1980000	2.07433e+06	2560000	3250000	2250000	2.68667e+06	6320000	5480000	2890000	4.89667e+06	0.1	0.38	1.47	0.37
4070	3880	4106	3923	L8FNQ7	VC83_08865	tr|L8FNQ7|L8FNQ7_PSED2	18 kDa	2	1	3830000	3320000	2690000	3280000	1240000	2050000	811000	1367000	3690000	2430000	2280000	2800000	0.4	0.031	-0.45	-1.42
4071	4192	4151	4230	L8G756	VC83_01063	tr|L8G756|L8G756_PSED2	14 kDa	2	1	1870000	885000	447000	1.06733e+06	859000	1420000	843000	1.04067e+06	1290000	476000	346000	704000	0.51	0.82	-0.893	-0.0431
4072	3895	4041	4033	L8G0M7	#N/A	tr|L8G0M7|L8G0M7_PSED2 (+1)		2	1	3580000	2470000	3390000	3.14667e+06	1490000	2420000	1230000	1.71333e+06	1440000	2040000	2600000	2.02667e+06	0.093	0.052	-0.732	-1.19
4073	3708	3566	3557	L8FYH4	VC83_04873	tr|L8FYH4|L8FYH4_PSED2	43 kDa	2	1	3030000	7190000	4950000	5.05667e+06	4770000	8030000	5070000	5.95667e+06	8540000	5410000	6130000	6.69333e+06	0.32	0.55	0.31	0.0353
4074	3775	3639	3729	L8G6Z9	#N/A	tr|L8G6Z9|L8G6Z9_PSED2	41 kDa	2	1	4850000	4000000	4320000	4390000	4860000	6410000	4360000	5210000	5240000	4360000	4630000	4.74333e+06	0.38	0.28	0.0986	0.17
4075	3805	3521	3747	L8G807	VC83_01857	tr|L8G807|L8G807_PSED2	52 kDa	2	1	2370000	5030000	4870000	4090000	5060000	5050000	9380000	6.49667e+06	4180000	4390000	5250000	4.60667e+06	0.54	0.21	-0.149	0.0533
4076	4077	4322	4316	L8G8U3	VC83_06668	tr|L8G8U3|L8G8U3_PSED2	53 kDa	2	1	2000000	2430000	1040000	1.82333e+06	58300	235000	74800	122700	341000	158000	108000	202333	0.006	0.0047	-3.66	-4.74
4077	2615	1802	2340	L8FS81	VC83_04715	tr|L8FS81|L8FS81_PSED2	16 kDa	2	1	20900000	29300000	38100000	2.94333e+07	82800000	86900000	83400000	8.43667e+07	34000000	40500000	46600000	4.03667e+07	0.16	0.0034	0.465	1.51
4078	4226	4279	4167	L8G1W6	VC83_01422	tr|L8G1W6|L8G1W6_PSED2	115 kDa	2	1	985000	1060000	421000	822000	344000	500000	468000	437333	1330000	1050000	894000	1.09133e+06	0.34	0.15	0.097	-1.07
4079	4189	4150	4149	L8FW28	VC83_03797	tr|L8FW28|L8FW28_PSED2	93 kDa	2	1	1600000	884000	769000	1.08433e+06	551000	1160000	1420000	1.04367e+06	1970000	714000	966000	1.21667e+06	0.85	0.88	0.129	0.387
4080	2406	2307	2296	L8G6U6	VC83_03735	tr|L8G6U6|L8G6U6_PSED2	13 kDa	2	1	51500000	37200000	26500000	38400000	43200000	55300000	30300000	4.29333e+07	52800000	41000000	35800000	43200000	0.56	0.67	0.139	0.214
4081	3621	3056	3608	A0A177AK33	VC83_00800	tr|A0A177AK33|A0A177AK33_9PEZI	34 kDa	2	1	9830000	4390000	4050000	6090000	10300000	11900000	22200000	14800000	8490000	4470000	4990000	5.98333e+06	0.94	0.068	0.186	1.45
4082	4243	4122	4246	L8FZG9	VC83_06425	tr|L8FZG9|L8FZG9_PSED2	33 kDa	2	1	550000	813000	755000	706000	1210000	803000	1660000	1.22433e+06	524000	587000	745000	618667	0.46	0.098	-0.362	0.679
4083	1032	959	1332	L8G2H2	VC83_06777	tr|L8G2H2|L8G2H2_PSED2	23 kDa	2	1	243000000	265000000	181000000	2.29667e+08	142000000	517000000	130000000	263000000	119000000	220000000	117000000	152000000	0.14	0.89	-1.02	-0.775
4084	3817	3943	3892	L8G3C0	VC83_03686	tr|L8G3C0|L8G3C0_PSED2	35 kDa	2	1	5260000	3690000	2950000	3.96667e+06	2070000	2840000	2460000	2.45667e+06	3180000	3270000	2950000	3.13333e+06	0.29	0.075	-0.216	-0.587
4085	4312	4172	4285	A0A177A7J2	VC83_05910	tr|A0A177A7J2|A0A177A7J2_9PEZI	49 kDa	2	1	187000	312000	261000	253333	579000	796000	1510000	961667	433000	515000	306000	418000	0.08	0.016	0.73	1.61
4086	4022	4248	3856	L8GB30	VC83_00514	tr|L8GB30|L8GB30_PSED2	66 kDa	2	1	3650000	1690000	1160000	2.16667e+06	354000	867000	690000	637000	5690000	2540000	2090000	3440000	0.35	0.053	0.592	-1.29
4087	972	1016	1103	A0A177A8T7	VC83_04968	tr|A0A177A8T7|A0A177A8T7_9PEZI	8 kDa	2	1	403000000	208000000	153000000	2.54667e+08	181000000	363000000	157000000	2.33667e+08	379000000	162000000	99900000	2.13633e+08	0.64	0.86	-0.354	-0.198
4088	3482	3459	3598	L8G457	VC83_05194	tr|L8G457|L8G457_PSED2	60 kDa	2	1	13600000	4980000	4860000	7.81333e+06	4250000	9250000	7980000	7160000	8480000	5530000	4440000	6150000	0.71	0.97	0.152	0.68
4089	4053	4188	4085	L8G8R1	VC83_05442	tr|L8G8R1|L8G8R1_PSED2	28 kDa	2	1	2200000	2140000	1560000	1.96667e+06	1230000	995000	505000	910000	1600000	1810000	1510000	1640000	0.23	0.047	-0.426	-1.11
4090	4262	4309	4253	L8G9R1	VC83_06819	tr|L8G9R1|L8G9R1_PSED2	90 kDa	2	1	1150000	335000	363000	616000	216000	377000	170000	254333	919000	459000	390000	589333	0.92	0.17	0.338	-0.748
4091	4282	4219	4263	L8G384	VC83_08749	tr|L8G384|L8G384_PSED2	20 kDa	2	1	443000	604000	406000	484333	946000	1010000	420000	792000	440000	658000	520000	539333	0.55	0.23	0.23	1.09
4092	4003	3424	4124	L8FQP2	VC83_03059	tr|L8FQP2|L8FQP2_PSED2	32 kDa	2	1	1610000	2170000	3120000	2300000	7490000	6400000	9380000	7.75667e+06	1740000	1060000	1310000	1370000	0.1	0.0049	-0.725	1.79
4093	3562	4090	3745	L8FY42	VC83_00189	tr|L8FY42|L8FY42_PSED2	9 kDa	2	1	12100000	4880000	3050000	6.67667e+06	1140000	2360000	838000	1446000	8070000	3150000	2620000	4.61333e+06	0.57	0.045	-0.629	-2.1
4094	4245	4267	4229	L8FU88	VC83_09259	tr|L8FU88|L8FU88_PSED2	164 kDa	2	1	1080000	467000	552000	699667	295000	247000	946000	496000	895000	664000	557000	705333	0.85	0.4	0.266	-0.905
4095	4217	4265	4251	L8G7W8	VC83_05970	tr|L8G7W8|L8G7W8_PSED2	116 kDa	2	1	1360000	740000	516000	872000	277000	856000	405000	512667	917000	302000	562000	593667	0.4	0.27	-0.397	-0.872
4096	4292	4325	4279	L8FSB3	VC83_01651	tr|L8FSB3|L8FSB3_PSED2	170 kDa	2	1	773000	331000	91700	398567	145000	49000	118000	104000	604000	394000	420000	472667	0.49	0.19	0.345	-1.48
4097	3593	2736	3721	L8G4S8	VC83_01630	tr|L8G4S8|L8G4S8_PSED2	28 kDa	2	1	9000000	8330000	1630000	6320000	15700000	43300000	11300000	2.34333e+07	9280000	3360000	1770000	4.80333e+06	0.74	0.12	-1.31	0.916
4098	4191	4195	4240	L8FL49	VC83_00863	tr|L8FL49|L8FL49_PSED2	70 kDa	2	1	967000	1210000	1060000	1079000	1010000	795000	838000	881000	365000	798000	777000	646667	0.099	0.1	-0.447	-0.338
4099	4055	3939	4126	L8G840	VC83_05432	tr|L8G840|L8G840_PSED2	91 kDa	2	1	1330000	1780000	2710000	1940000	1300000	4550000	1660000	2.50333e+06	1940000	1100000	952000	1.33067e+06	0.27	0.76	-0.691	-0.1
4100	3854	3970	3928	L8G9Y1	VC83_06419	tr|L8G9Y1|L8G9Y1_PSED2	58 kDa	2	1	4550000	2840000	3120000	3.50333e+06	2370000	2370000	2010000	2250000	2030000	3530000	2640000	2.73333e+06	0.31	0.052	-0.237	-0.394
4101	3543	3682	3673	L8GCN6	#N/A	tr|L8GCN6|L8GCN6_PSED2	23 kDa	2	1	9820000	6070000	4870000	6920000	4850000	5200000	4010000	4.68667e+06	6860000	4980000	4340000	5.39333e+06	0.42	0.19	-0.287	-0.324
4102	4098	3973	4144	L8G7B1	VC83_00318	tr|L8G7B1|L8G7B1_PSED2	36 kDa	2	1	2340000	1000000	1760000	1700000	2070000	1870000	2800000	2.24667e+06	1600000	811000	1310000	1.24033e+06	0.41	0.31	-0.43	0.235
4103	3563	3764	3489	L8GC42	VC83_05515	tr|L8GC42|L8GC42_PSED2	19 kDa	2	1	11800000	4590000	3610000	6.66667e+06	3150000	6450000	2150000	3.91667e+06	14700000	4630000	3260000	7530000	0.95	0.36	0.0123	-0.545
4104	3897	3906	3968	L8GAD2	VC83_00726	tr|L8GAD2|L8GAD2_PSED2	26 kDa	2	1	3050000	3190000	3130000	3.12333e+06	3240000	2720000	2360000	2.77333e+06	2510000	2720000	2060000	2430000	0.038	0.24	-0.316	-0.203
4105	2451	2734	2133	L8FYC1	VC83_07102	tr|L8FYC1|L8FYC1_PSED2	147 kDa	2	1	22200000	49300000	34600000	3.53667e+07	21800000	34800000	13800000	2.34667e+07	55300000	63700000	47800000	55600000	0.11	0.29	0.676	-0.665
4106	4200	3765	4136	L8G966	VC83_03142	tr|L8G966|L8G966_PSED2	41 kDa	2	1	1090000	795000	1170000	1.01833e+06	3970000	3400000	4370000	3.91333e+06	1190000	1390000	1330000	1.30333e+06	0.11	0.00064	0.296	1.87
4107	3858	4236	3776	L8FRD5	VC83_00636	tr|L8FRD5|L8FRD5_PSED2	12 kDa	2	1	5440000	4050000	957000	3.48233e+06	912000	627000	549000	696000	5170000	4160000	3630000	4320000	0.47	0.066	0.0379	-2.69
4108	3652	3336	3448	A0A177AC04	VC83_03702	tr|A0A177AC04|A0A177AC04_9PEZI	14 kDa	2	1	8690000	3800000	4280000	5590000	6050000	7260000	14300000	9.20333e+06	13600000	7240000	2930000	7.92333e+06	0.67	0.25	0.76	0.763
4109	4302	4058	4309	L8FUW4	#N/A	tr|L8FUW4|L8FUW4_PSED2	36 kDa	2	1	373000	169000	462000	334667	773000	357000	3690000	1.60667e+06	165000	186000	411000	254000	0.54	0.19	-1	1.05
4110	3749	3679	3606	L8G5T3	#N/A	tr|L8G5T3|L8G5T3_PSED2	64 kDa	2	1	7470000	4270000	2280000	4.67333e+06	3880000	6130000	4130000	4.71333e+06	10100000	4170000	3870000	6.04667e+06	0.59	0.8	-0.0311	-0.0483
4111	4099	4115	4204	L8G6K2	VC83_08345	tr|L8G6K2|L8G6K2_PSED2	279 kDa	2	1	2140000	1210000	1750000	1700000	1220000	813000	1790000	1.27433e+06	1430000	509000	729000	889333	0.11	0.33	-1.26	-0.519
4112	4264	4202	4278	L8GA66	VC83_01157	tr|L8GA66|L8GA66_PSED2	74 kDa	2	1	502000	539000	765000	602000	896000	850000	791000	845667	376000	356000	699000	477000	0.35	0.058	-0.519	0.656
4113	3356	3130	3183	L8FMH4	#N/A	tr|L8FMH4|L8FMH4_PSED2	21 kDa	2	1	11900000	7610000	8970000	9.49333e+06	9850000	8850000	20900000	13200000	16800000	9270000	10700000	1.22567e+07	0.34	0.42	0.252	0.136
4114	4211	3774	4098	L8G076	VC83_05293	tr|L8G076|L8G076_PSED2	39 kDa	2	1	1150000	763000	847000	920000	2200000	3260000	6040000	3.83333e+06	1920000	1580000	1210000	1570000	0.043	0.013	0.9	1.94
4115	3836	3703	3629	L8GCF6	VC83_05751	tr|L8GCF6|L8GCF6_PSED2	54 kDa	2	1	4530000	3670000	3000000	3.73333e+06	4490000	3870000	5210000	4.52333e+06	6550000	4950000	5650000	5.71667e+06	0.04	0.25	0.622	0.292
4116	3281	3861	3501	L8FSR7	#N/A	tr|L8FSR7|L8FSR7_PSED2	19 kDa	2	1	12900000	10800000	9330000	11010000	2910000	4420000	2200000	3.17667e+06	8820000	6810000	6540000	7390000	0.039	0.0046	-0.672	-1.9
4117				L8G8G9	VC83_04366	tr|L8G8G9|L8G8G9_PSED2	64 kDa	2	1	Missing Value	Missing Value	Missing Value	#DIV/0!	Missing Value	Missing Value	Missing Value	#DIV/0!	Missing Value	Missing Value	Missing Value	#DIV/0!	--	--	No Values	No Values
4118	3947	3986	3979	L8FYZ1	VC83_07328	tr|L8FYZ1|L8FYZ1_PSED2	61 kDa	2	1	5030000	2130000	985000	2715000	1630000	2390000	2350000	2.12333e+06	3960000	1580000	1480000	2340000	0.94	0.93	-0.429	0.143
4119	4236	3642	4223	L8GAF7	VC83_09054	tr|L8GAF7|L8GAF7_PSED2	56 kDa	2	1	882000	688000	665000	745000	5510000	4690000	5340000	5180000	607000	670000	921000	732667	0.88	< 0.0001	-0.0379	2.96
4120	3687	3651	3774	L8G6U1	VC83_03730	tr|L8G6U1|L8G6U1_PSED2	47 kDa	2	1	5220000	3710000	6780000	5.23667e+06	2890000	4470000	7890000	5.08333e+06	4680000	4070000	4300000	4350000	0.43	0.82	-0.279	-0.224
4121	4317	4278	4319	L8G9I7	VC83_06701	tr|L8G9I7|L8G9I7_PSED2	30 kDa	2	1	257000	138000	341000	245333	306000	224000	793000	441000	270000	119000	178000	189000	0.52	0.34	-0.536	0.251
4122	2676	2778	2819	L8FUY8	VC83_03428	tr|L8FUY8|L8FUY8_PSED2	96 kDa	2	1	32700000	22200000	25300000	2.67333e+07	20100000	27900000	19400000	2.24667e+07	21900000	21200000	22200000	2.17667e+07	0.17	0.34	-0.212	-0.338
4123	1991	2443	1642	L8GCE5	VC83_06271	tr|L8GCE5|L8GCE5_PSED2	9 kDa	2	1	68200000	75400000	55200000	6.62667e+07	36600000	50100000	20300000	3.56667e+07	148000000	84600000	83800000	1.05467e+08	0.11	0.073	0.31	-0.9
4124	4222	4263	4197	L8G247	VC83_05889	tr|L8G247|L8G247_PSED2	83 kDa	2	1	1090000	1170000	298000	852667	337000	909000	365000	537000	1650000	749000	384000	927667	0.91	0.5	-0.545	-1.58
4125	4258	4317	4259	L8G7C5	VC83_05393	tr|L8G7C5|L8G7C5_PSED2	17 kDa	2	1	1140000	535000	218000	631000	83100	392000	37600	170900	946000	615000	134000	565000	0.83	0.14	0.201	-2.69
4126	4214	4306	4261	L8FWH9	VC83_05861	tr|L8FWH9|L8FWH9_PSED2	153 kDa	2	1	1570000	700000	431000	900333	140000	272000	431000	281000	958000	276000	410000	548000	0.4	0.088	-0.771	-1.37
4127	3977	3768	3887	L8G7M3	VC83_01772	tr|L8G7M3|L8G7M3_PSED2	35 kDa	2	1	3290000	1800000	2310000	2.46667e+06	1780000	2570000	7320000	3890000	4950000	1940000	2620000	3170000	0.57	0.55	0.184	0.157
4128	4150	4147	3950	L8FZZ7	VC83_08748	tr|L8FZZ7|L8FZZ7_PSED2	10 kDa	2	1	1860000	1610000	751000	1407000	1200000	1370000	628000	1066000	5130000	1600000	1020000	2.58333e+06	0.47	0.52	-0.00975	-0.428
4129	4305	4315	4297	L8G9F5	VC83_06241	tr|L8G9F5|L8G9F5_PSED2	221 kDa	2	1	192000	281000	407000	293333	41600	453000	70500	188367	552000	142000	Missing Value	347000	0.6	0.28	-0.979	-1.99
4130	4330	4331	4320	A0A177AMR3	VC83_00557	tr|A0A177AMR3|A0A177AMR3_9PEZI	230 kDa	2	1	286000	60400	12300	119567	69600	75500	17800	54300	331000	110000	91800	177600	0.41	0.8	0.866	0.205
4131	4272	4221	4277	L8G3K9	VC83_07537	tr|L8G3K9|L8G3K9_PSED2	27 kDa	2	1	634000	418000	635000	562333	679000	789000	877000	781667	401000	487000	550000	479333	0.42	0.096	-0.383	0.314
4132	3570	3035	3232	L8G775	VC83_01037	tr|L8G775|L8G775_PSED2	25 kDa	2	1	4140000	8540000	7180000	6620000	17800000	17900000	10500000	15400000	10500000	12000000	11900000	1.14667e+07	0.057	0.038	0.724	1.31
4133	4187	4105	4092	L8G5Y8	VC83_09519	tr|L8G5Y8|L8G5Y8_PSED2	53 kDa	2	1	2120000	684000	495000	1.09967e+06	708000	912000	2490000	1370000	2650000	1080000	1020000	1.58333e+06	0.44	0.67	0.656	0.415
4134	4102	4100	3971	L8G991	VC83_01846	tr|L8G991|L8G991_PSED2	40 kDa	2	1	552000	2620000	1900000	1.69067e+06	1990000	1210000	971000	1.39033e+06	3220000	2350000	1700000	2.42333e+06	0.37	0.92	0.306	-0.656
4135	4101	4161	4084	L8G3Y2	VC83_05303	tr|L8G3Y2|L8G3Y2_PSED2	21 kDa	2	1	1730000	2200000	1160000	1.69667e+06	1010000	1370000	599000	993000	2630000	1430000	876000	1.64533e+06	0.8	0.14	-0.278	-0.775
4136	4153	3802	4143	L8G2C1	VC83_07744	tr|L8G2C1|L8G2C1_PSED2	41 kDa	2	1	2430000	700000	1070000	1400000	1690000	1930000	7410000	3.67667e+06	2370000	373000	987000	1.24333e+06	0.72	0.22	-0.122	0.847
4137	4315	4288	4291	L8FXQ8	VC83_04445	tr|L8FXQ8|L8FXQ8_PSED2	33 kDa	2	1	330000	143000	272000	248333	160000	290000	649000	366333	538000	243000	346000	375667	0.29	0.58	0.347	0.094
4138	3644	3908	3595	L8G7S7	VC83_07428	tr|L8G7S7|L8G7S7_PSED2	52 kDa	2	1	8190000	3860000	5200000	5750000	2330000	2640000	3310000	2760000	8820000	5210000	4500000	6.17667e+06	0.81	0.045	0.00337	-0.977
4139	3706	4165	3976	A0A177AKE5	VC83_00965	tr|A0A177AKE5|A0A177AKE5_9PEZI	50 kDa	2	1	6570000	5060000	3670000	5100000	967000	1250000	729000	982000	3070000	2050000	1950000	2.35667e+06	0.026	0.002	-1.3	-2.39
4140	4069	3832	3972	L8G2B0	VC83_05667	tr|L8G2B0|L8G2B0_PSED2	38 kDa	2	1	1330000	2330000	1940000	1.86667e+06	3850000	3300000	3070000	3.40667e+06	2120000	3110000	2030000	2420000	0.28	0.025	0.13	0.77
4141	4083	3966	3858	L8G438	VC83_07547	tr|L8G438|L8G438_PSED2	29 kDa	2	1	2500000	2010000	847000	1.78567e+06	1910000	2500000	2440000	2.28333e+06	4240000	3310000	2710000	3420000	0.11	0.38	0.718	0.277
4142	4311	4323	4313	L8FVF6	VC83_09455	tr|L8FVF6|L8FVF6_PSED2	92 kDa	2	1	488000	178000	131000	265667	12600	212000	Missing Value	112300	465000	146000	76100	229033	0.71	0.2	-0.286	-3.81
4143	4218	3976	4231	L8G4Q9	VC83_09410	tr|L8G4Q9|L8G4Q9_PSED2	21 kDa	2	1	593000	776000	1240000	869667	2420000	1900000	2330000	2.21667e+06	534000	690000	874000	699333	0.5	0.013	-0.169	1.58
4144	3958	4178	3961	L8FME1	VC83_00852	tr|L8FME1|L8FME1_PSED2	87 kDa	2	1	3360000	2870000	1600000	2610000	724000	1340000	757000	940333	4170000	1740000	1670000	2.52667e+06	0.84	0.028	-0.719	-1.92
4145	4046	3786	3980	L8FVL3	VC83_05108	tr|L8FVL3|L8FVL3_PSED2	24 kDa	2	1	1560000	1890000	2560000	2.00333e+06	3970000	2800000	4510000	3760000	1190000	2010000	3800000	2.33333e+06	0.88	0.036	0.0856	1.07
4146	2975	1809	2816	L8G4I9	VC83_08062	tr|L8G4I9|L8G4I9_PSED2	8 kDa	2	1	13300000	17400000	22800000	1.78333e+07	78800000	80000000	92600000	83800000	18800000	23000000	23900000	21900000	0.26	0.00067	0.397	2.2
4147	4293	4299	4294	L8G719	VC83_02248	tr|L8G719|L8G719_PSED2	143 kDa	2	1	551000	437000	175000	387667	276000	385000	259000	306667	610000	270000	222000	367333	0.93	0.72	-0.695	-0.663
4148	4287	4252	4300	L8G2Z7	VC83_03688	tr|L8G2Z7|L8G2Z7_PSED2	102 kDa	2	1	352000	515000	433000	433333	620000	547000	682000	616333	329000	275000	354000	319333	0.089	0.048	-0.395	0.518
4149	4300	4170	4286	L8FNX9	VC83_00642	tr|L8FNX9|L8FNX9_PSED2	76 kDa	2	0.5	527000	226000	281000	344667	638000	874000	1380000	964000	447000	156000	642000	415000	0.85	0.037	0.669	1.63
4150	4321	4326	4321	L8G8I7	VC83_05595	tr|L8G8I7|L8G8I7_PSED2	108 kDa	2	1	366000	112000	190000	222667	36200	103000	154000	97733.3	400000	72000	45100	172367	0.47	0.19	-1.4	-0.874
4151	4223	4300	4269	L8FU51	#N/A	tr|L8FU51|L8FU51_PSED2	124 kDa	2	1	1030000	813000	691000	844667	168000	338000	405000	303667	766000	393000	373000	510667	0.1	0.021	-1.05	-1.27
4152	4231	4254	4161	L8G2M4	VC83_02114	tr|L8G2M4|L8G2M4_PSED2	92 kDa	2	1	1400000	535000	398000	777667	642000	645000	519000	602000	1790000	797000	815000	1134000	0.38	0.79	0.608	0.264
4153	4088	3863	3955	L8G4E9	#N/A	tr|L8G4E9|L8G4E9_PSED2	37 kDa	2	1	1370000	1590000	2350000	1770000	2760000	1940000	4790000	3.16333e+06	2840000	1810000	3070000	2.57333e+06	0.18	0.16	0.843	0.801
4154	4280	4290	4191	L8G8F9	VC83_04375	tr|L8G8F9|L8G8F9_PSED2	81 kDa	2	1	205000	638000	624000	489000	230000	682000	157000	356333	1140000	988000	773000	967000	0.11	0.53	0.663	-1.44
4155	3132	3427	3039	L8FVI3	VC83_02773	tr|L8FVI3|L8FVI3_PSED2	62 kDa	2	1	16000000	14700000	10800000	1.38333e+07	7920000	9510000	5650000	7.69333e+06	19600000	13700000	12200000	1.51667e+07	0.67	0.037	-0.101	-0.893
4156	3523	3909	3379	L8G0Y4	VC83_05360	tr|L8G0Y4|L8G0Y4_PSED2	37 kDa	2	1	9610000	6500000	5340000	7150000	2500000	3440000	2290000	2.74333e+06	13000000	6350000	7390000	8.91333e+06	0.51	0.011	0.187	-1.38
4157	3908	3761	3957	L8GBY1	VC83_00484	tr|L8GBY1|L8GBY1_PSED2	22 kDa	2	1	2620000	2880000	3600000	3.03333e+06	3220000	3820000	4760000	3.93333e+06	1650000	2790000	3250000	2.56333e+06	0.43	0.16	-0.0446	0.407
4158	4110	4228	4089	L8G301	VC83_01323	tr|L8G301|L8G301_PSED2	108 kDa	2	1	3160000	1200000	569000	1643000	601000	693000	937000	743667	2820000	1190000	824000	1.61133e+06	0.9	0.33	-0.0189	-0.794
4159	4261	4134	4248	L8G9E1	VC83_06226	tr|L8G9E1|L8G9E1_PSED2	65 kDa	2	1	617000	596000	643000	618667	1120000	1070000	1230000	1140000	530000	476000	817000	607667	0.8	0.00022	-0.219	0.854
4160	4104	3935	4035	L8G7G1	#N/A	tr|L8G7G1|L8G7G1_PSED2	37 kDa	2	1	624000	2320000	2070000	1.67133e+06	2830000	2600000	2200000	2.54333e+06	1180000	2500000	2390000	2.02333e+06	0.59	0.26	0.208	0.328
4161	4246	3924	4135	L8FT44	VC83_03469	tr|L8FT44|L8FT44_PSED2	45 kDa	2	1	301000	1140000	658000	699667	1720000	1480000	4640000	2.61333e+06	1940000	1090000	891000	1307000	0.19	0.066	0.726	1.39
4162	1026	1099	1273	L8GEW2	VC83_08314	tr|L8GEW2|L8GEW2_PSED2	17 kDa	2	1	380000000	176000000	142000000	2.32667e+08	145000000	359000000	113000000	2.05667e+08	246000000	153000000	92800000	1.63933e+08	0.46	0.75	-0.201	-0.272
4163	4202	4025	4190	L8G190	VC83_07483	tr|L8G190|L8G190_PSED2	30 kDa	2	1	558000	910000	1540000	1.00267e+06	1770000	1540000	2130000	1.81333e+06	626000	920000	1390000	978667	0.98	0.095	0.0156	0.961
4164	4073	3464	4173	L8FR10	VC83_02668	tr|L8FR10|L8FR10_PSED2	37 kDa	2	1	2520000	862000	2110000	1.83067e+06	3480000	2150000	15800000	7.14333e+06	1470000	656000	1080000	1.06867e+06	0.29	0.19	-0.962	0.721
4165	4000	4010	4042	L8FNQ4	VC83_07807	tr|L8FNQ4|L8FNQ4_PSED2	10 kDa	2	1	4800000	1200000	928000	2.30933e+06	1860000	2910000	1160000	1.97667e+06	3560000	1400000	880000	1.94667e+06	0.92	0.93	0.215	0.625
4166	4250	4327	4305	L8G2I1	VC83_05898	tr|L8G2I1|L8G2I1_PSED2	38 kDa	2	1	1040000	429000	580000	683000	66800	166000	32200	88333.3	383000	268000	251000	300667	0.058	0.015	-1.11	-3.12
4167	3906	4065	3670	L8FTI5	VC83_06065	tr|L8FTI5|L8FTI5_PSED2	52 kDa	2	1	3170000	3210000	2750000	3.04333e+06	1470000	2280000	929000	1.55967e+06	7580000	4490000	4160000	5410000	0.05	0.05	0.5	-1.11
4168	3331	3581	3337	L8FXS5	VC83_02503	tr|L8FXS5|L8FXS5_PSED2	59 kDa	2	1	11800000	9600000	8510000	9970000	4670000	6500000	6220000	5.79667e+06	11500000	9500000	7910000	9.63667e+06	0.81	0.018	-0.0154	-0.627
4169	4308	4250	4308	L8FZZ8	#N/A	tr|L8FZZ8|L8FZZ8_PSED2	109 kDa	2	1	207000	151000	485000	281000	431000	495000	972000	632667	440000	212000	137000	263000	0.91	0.11	0.0385	1.26
4170	4177	4094	4147	L8FWX1	VC83_05091	tr|L8FWX1|L8FWX1_PSED2	50 kDa	2	1	1430000	1020000	1160000	1.20333e+06	568000	1440000	2290000	1.43267e+06	1230000	1460000	972000	1.22067e+06	0.94	0.94	0.0833	0.311
4171	4085	4123	4105	L8G1K7	VC83_05266	tr|L8G1K7|L8G1K7_PSED2	40 kDa	2	1	2350000	1860000	1130000	1780000	1220000	1420000	956000	1.19867e+06	2030000	1750000	835000	1.53833e+06	0.65	0.21	-0.0861	-0.607
4172	4294	4271	4329	A0A177ANK0	VC83_00606	tr|A0A177ANK0|A0A177ANK0_9PEZI	53 kDa	2	1	Missing Value	549000	225000	387000	625000	110000	687000	474000	35000	75500	190000	100167	0.8	0.59	-1.57	1.48
4173	1450	2019	1192	L8G8G4	VC83_00554	tr|L8G8G4|L8G8G4_PSED2	150 kDa	2	1	121000000	119000000	158000000	1.32667e+08	12500000	168000000	5440000	61980000	352000000	22000000	180000000	1.84667e+08	0.86	0.16	0.57	-3.27
4174	4307	4330	4181	L8FMY8	VC83_06335	tr|L8FMY8|L8FMY8_PSED2	55 kDa	2	1	675000	56900	115000	282300	102000	51800	32700	62166.7	960000	965000	1120000	1015000	0.069	0.25	3.07	-1.15
4175	4279	4245	4221	L8G328	#N/A	tr|L8G328|L8G328_PSED2	68 kDa	2	1	680000	492000	304000	492000	609000	827000	561000	665667	1050000	685000	502000	745667	0.25	0.26	0.476	0.306
4176	3890	3379	3877	L8FRH6	VC83_01416	tr|L8FRH6|L8FRH6_PSED2	47 kDa	2	1	2470000	2630000	4420000	3.17333e+06	5550000	4250000	15600000	8.46667e+06	1560000	3210000	4990000	3.25333e+06	0.91	0.12	0.287	1.08
4177	3554	3769	3760	L8G990	#N/A	tr|L8G990|L8G990_PSED2	28 kDa	2	1	11500000	4090000	4730000	6.77333e+06	3410000	5080000	3150000	3880000	4660000	4170000	4550000	4460000	0.4	0.26	-0.0546	-0.47
4178	4319	4214	4323	L8FXQ3	VC83_07678	tr|L8FXQ3|L8FXQ3_PSED2	20 kDa	2	1	147000	462000	112000	240333	1270000	601000	531000	800667	61400	242000	210000	171133	0.65	0.061	0.518	2.03
4179	3773	3824	3757	L8FS16	VC83_05609	tr|L8FS16|L8FS16_PSED2	62 kDa	2	1	6030000	3630000	3600000	4420000	2580000	2770000	5040000	3.46333e+06	5780000	3850000	3850000	4.49333e+06	0.9	0.39	0.088	-0.388
4180	4334	4332	4334	L8G9E8	VC83_06236	tr|L8G9E8|L8G9E8_PSED2	61 kDa	2	1	18000	9050	14200	13750	158	17600	142000	53252.7	Missing Value	13600	Missing Value	13600	0.49	0.79	Missing Value	0.311
4181	4183	4189	4130	L8FW88	VC83_08500	tr|L8FW88|L8FW88_PSED2	36 kDa	2	1	1520000	1190000	680000	1130000	914000	1180000	619000	904333	2190000	1110000	661000	1.32033e+06	0.84	0.53	-0.104	-0.384
4182	3998	3074	3449	L8G559	VC83_01091	tr|L8G559|L8G559_PSED2	40 kDa	2	1	4810000	1990000	230000	2.34333e+06	11600000	18400000	13100000	1.43667e+07	7220000	6990000	9550000	7920000	0.12	0.06	1.86	2.71
4183	4154	3947	4079	L8G6T0	VC83_00741	tr|L8G6T0|L8G6T0_PSED2	39 kDa	2	1	909000	1730000	1560000	1.39967e+06	3350000	1680000	2300000	2.44333e+06	1680000	2030000	1370000	1.69333e+06	0.41	0.12	0.104	0.557
4184	4144	4231	4125	L8FVE8	VC83_05702	tr|L8FVE8|L8FVE8_PSED2	75 kDa	2	1	2560000	684000	1010000	1418000	535000	591000	1050000	725333	1480000	1310000	1260000	1350000	0.8	0.28	0.379	-0.77
4185	4131	3834	4104	L8FPW5	VC83_08943	tr|L8FPW5|L8FPW5_PSED2	68 kDa	2	1	1840000	1190000	1470000	1500000	3780000	2810000	3570000	3.38667e+06	1860000	1260000	1550000	1.55667e+06	0.83	0.006	0.0782	1.28
4186	3368	3292	3431	A0A177AN87	VC83_00584	tr|A0A177AN87|A0A177AN87_9PEZI	18 kDa	2	0.5	7960000	7070000	12700000	9.24333e+06	9890000	9570000	10800000	1.00867e+07	8930000	9430000	6100000	8.15333e+06	0.65	0.54	0.167	0.314
4187	4078	4242	4081	L8G911	VC83_08738	tr|L8G911|L8G911_PSED2	238 kDa	2	1	2850000	1880000	702000	1.81067e+06	649000	859000	505000	671000	2950000	1240000	861000	1.68367e+06	0.92	0.12	-0.598	-1.54
4188	452	544	398	A0A177ANP4	VC83_00412	tr|A0A177ANP4|A0A177ANP4_9PEZI	14 kDa	2	1	729000000	776000000	663000000	7.22667e+08	703000000	764000000	388000000	6.18333e+08	873000000	877000000	924000000	8.91333e+08	0.013	0.42	0.267	-0.0531
4189	2720	3069	2337	L8FXN1	VC83_06345	tr|L8FXN1|L8FXN1_PSED2	60 kDa	2	1	31600000	21500000	24100000	2.57333e+07	12600000	15000000	15900000	14500000	51500000	39000000	30900000	4.04667e+07	0.076	0.013	0.695	-0.69
4190	4103	4289	4052	L8GD61	VC83_07369	tr|L8GD61|L8GD61_PSED2	55 kDa	2	1	2140000	1510000	1420000	1690000	281000	378000	430000	363000	2540000	1640000	1420000	1.86667e+06	0.72	0.001	0.118	-2
4191	4062	3959	4093	L8FX09	VC83_05092	tr|L8FX09|L8FX09_PSED2	42 kDa	2	1	3070000	1160000	1460000	1.89667e+06	1340000	1850000	3870000	2.35333e+06	1850000	1230000	1650000	1.57667e+06	0.75	0.66	0.179	0.348
4192	4204	4234	4194	L8FUS6	VC83_00296	tr|L8FUS6|L8FUS6_PSED2	63 kDa	2	1	1100000	572000	1300000	990667	868000	476000	771000	705000	1390000	660000	789000	946333	0.91	0.37	-0.474	-0.508
4193	2907	3027	2859	L8FRE1	VC83_00631	tr|L8FRE1|L8FRE1_PSED2	19 kDa	2	1	23400000	19900000	15600000	1.96333e+07	16900000	20200000	9760000	15620000	25800000	19300000	15500000	20200000	0.92	0.35	-0.0422	-0.235
4194	3971	3630	4007	L8G353	VC83_06711	tr|L8G353|L8G353_PSED2	19 kDa	2	1	1910000	2280000	3270000	2.48667e+06	5360000	4450000	6120000	5310000	1740000	2470000	2250000	2.15333e+06	0.53	0.013	-0.0199	1.23
4195	2529	2714	2443	L8G6V9	VC83_03754	tr|L8G6V9|L8G6V9_PSED2	234 kDa	2	0.5	29300000	34800000	33800000	3.26333e+07	22300000	31100000	19100000	2.41667e+07	46700000	34100000	27200000	36000000	0.67	0.11	0.0136	-0.596
4196	3267	3422	3022	A0A177A4F7	#N/A	tr|A0A177A4F7|A0A177A4F7_9PEZI (+1)		2	1	12000000	11200000	10900000	1.13667e+07	5480000	9620000	8230000	7.77667e+06	18700000	13600000	13900000	15400000	0.049	0.075	0.311	-0.449
4197	3871	3589	4037	L8GC08	VC83_00508	tr|L8GC08|L8GC08_PSED2	6 kDa	2	1	5260000	3040000	1830000	3.37667e+06	3830000	10200000	3060000	5.69667e+06	3700000	1510000	811000	2007000	0.31	0.38	-1.01	0.334
4198	3922	4076	3962	L8FSM2	VC83_08428	tr|L8FSM2|L8FSM2_PSED2	54 kDa	2	1	5270000	2070000	1370000	2.90333e+06	1000000	2500000	1030000	1510000	3490000	2240000	1780000	2.50333e+06	0.96	0.31	0.113	-1.01
4199	4309	4272	4317	L8FTX0	#N/A	tr|L8FTX0|L8FTX0_PSED2	36 kDa	2	0.5	438000	117000	282000	279000	309000	215000	897000	473667	212000	112000	278000	200667	0.61	0.46	-0.412	0.134
4200	4316	4297	4322	L8FP66	VC83_04504	tr|L8FP66|L8FP66_PSED2	22 kDa	2	0.5	210000	165000	362000	245667	219000	289000	438000	315333	269000	83200	163000	171733	0.38	0.44	-0.364	0.461
4201	3955	3849	4019	L8G186	VC83_05907	tr|L8G186|L8G186_PSED2	14 kDa	2	1	4580000	1840000	1460000	2.62667e+06	2720000	4030000	3040000	3.26333e+06	3290000	1530000	1450000	2090000	0.71	0.42	-0.267	0.724
4202	4141	4045	4207	L8G507	VC83_03347	tr|L8G507|L8G507_PSED2	41 kDa	2	1	3040000	331000	933000	1.43467e+06	679000	1290000	3120000	1.69633e+06	1700000	104000	804000	869333	0.58	0.67	-0.215	0.47
4203	4237	4286	4275	L8FWX6	VC83_09372	tr|L8FWX6|L8FWX6_PSED2	37 kDa	2	1	719000	953000	560000	744000	447000	325000	375000	382333	458000	559000	446000	487667	0.076	0.022	-0.652	-0.938
4204	4268	4059	4282	L8G9Z5	VC83_03293	tr|L8G9Z5|L8G9Z5_PSED2	49 kDa	2	1	1020000	217000	523000	586667	561000	680000	3570000	1.60367e+06	702000	214000	394000	436667	0.71	0.33	-0.407	0.381
4205	4198	4270	4222	L8G2S7	VC83_04903	tr|L8G2S7|L8G2S7_PSED2	45 kDa	2	1	1230000	717000	1130000	1.02567e+06	281000	595000	577000	484333	827000	496000	904000	742333	0.26	0.058	-0.452	-0.97
4206	3246	3029	3197	A0A177AGZ1	#N/A	tr|A0A177AGZ1|A0A177AGZ1_9PEZI (+1)		2	1	10900000	8080000	16400000	1.17933e+07	11900000	10100000	24800000	15600000	9800000	10200000	16200000	1.20667e+07	0.89	0.51	-0.0912	0.139
4207				L8G237	VC83_01708	tr|L8G237|L8G237_PSED2	58 kDa	2	1	Missing Value	Missing Value	Missing Value	#DIV/0!	Missing Value	Missing Value	Missing Value	#DIV/0!	Missing Value	Missing Value	Missing Value	#DIV/0!	--	--	No Values	No Values
4208	1779	843	1633	L8G095	VC83_05265	tr|L8G095|L8G095_PSED2	20 kDa	2	1	70600000	78000000	120000000	8.95333e+07	280000000	257000000	426000000	321000000	79700000	113000000	127000000	1.06567e+08	0.45	0.0049	0.531	1.84
4209	4166	4197	4162	L8G9D4	VC83_05431	tr|L8G9D4|L8G9D4_PSED2	45 kDa	2	1	2060000	854000	920000	1278000	716000	692000	1190000	866000	1530000	912000	906000	1116000	0.82	0.37	-0.0119	-0.361
4210				L8FY66	VC83_04146	tr|L8FY66|L8FY66_PSED2	32 kDa	2	1	Missing Value	Missing Value	Missing Value	#DIV/0!	Missing Value	Missing Value	Missing Value	#DIV/0!	Missing Value	Missing Value	Missing Value	#DIV/0!	--	--	No Values	No Values
4211	3974	3827	3983	L8G924	VC83_05747	tr|L8G924|L8G924_PSED2	38 kDa	2	1	2740000	2530000	2160000	2.47667e+06	3000000	4050000	3290000	3.44667e+06	2160000	2010000	2720000	2.29667e+06	0.53	0.043	-0.228	0.379
4212	4242	4282	4171	L8G0G7	#N/A	tr|L8G0G7|L8G0G7_PSED2	240 kDa	2	1	567000	1010000	557000	711333	345000	192000	674000	403667	1180000	1020000	1020000	1.07333e+06	0.092	0.19	0.849	-0.719
4213	3729	4028	3563	L8FS96	VC83_05801	tr|L8FS96|L8FS96_PSED2	34 kDa	2	1	5380000	5070000	4130000	4860000	2170000	1960000	1270000	1800000	7810000	6910000	5140000	6620000	0.11	0.0052	0.446	-1.37
4214	4114	4086	3902	L8FL78	#N/A	tr|L8FL78|L8FL78_PSED2	38 kDa	2	1	1280000	2330000	1270000	1.62667e+06	1370000	2280000	711000	1.45367e+06	4030000	2780000	2380000	3.06333e+06	0.063	0.67	1.12	0.1
4215	4325	4333	4331	L8GAL6	VC83_07571	tr|L8GAL6|L8GAL6_PSED2	31 kDa	2	1	Missing Value	188000	Missing Value	188000	81900	52700	21900	52166.7	110000	106000	36300	84100	0.78	0.82	Reference Missing	Reference Missing
4216	3383	2943	3117	A0A2P6FGQ5	#N/A	tr|A0A2P6FGQ5|A0A2P6FGQ5_9PEZI	39 kDa	2	1	10600000	9920000	6760000	9.09333e+06	11700000	16900000	23900000	17500000	17600000	13300000	10000000	1.36333e+07	0.14	0.065	0.424	0.769
4217	4047	4138	4062	L8FPW0	VC83_08937	tr|L8FPW0|L8FPW0_PSED2	80 kDa	2	1	2770000	1900000	1320000	1.99667e+06	1360000	1240000	684000	1.09467e+06	2550000	1310000	1560000	1.80667e+06	0.76	0.12	-0.289	-0.617
4218	4329	4329	4330	L8G1U7	VC83_05289	tr|L8G1U7|L8G1U7_PSED2	35 kDa	2	1	224000	52100	131000	135700	76600	Missing Value	72300	74450	32000	128000	127000	95666.7	0.6	0.31	-0.0452	-0.856
4219	3332	2486	3140	L8FXR2	VC83_07668	tr|L8FXR2|L8FXR2_PSED2	10 kDa	2	1	3960000	13900000	12000000	9.95333e+06	36700000	33300000	30500000	33500000	11500000	16900000	10700000	1.30333e+07	0.42	0.028	-0.062	1.47
4220	3309	3047	3085	L8G7J7	VC83_03963	tr|L8G7J7|L8G7J7_PSED2	30 kDa	2	1	9400000	9630000	12000000	1.03433e+07	13200000	16700000	15100000	15000000	14500000	14400000	14100000	1.43333e+07	0.012	0.021	0.58	0.649
4221	4299	4292	4299	A0A177A233	VC83_06727	tr|A0A177A233|A0A177A233_9PEZI	46 kDa	2	1	500000	185000	362000	349000	136000	382000	510000	342667	258000	360000	342000	320000	0.96	0.88	-0.0814	0.0782
4222	3944	3850	4018	A0A177AHQ2	#N/A	tr|A0A177AHQ2|A0A177AHQ2_9PEZI (+1)		2	1	3080000	2480000	2620000	2.72667e+06	2570000	4710000	2490000	3.25667e+06	2420000	1760000	2100000	2.09333e+06	0.078	0.57	-0.32	-0.0284
4223	3942	4171	3829	L8FLJ9	VC83_04948	tr|L8FLJ9|L8FLJ9_PSED2	39 kDa	2	1	4150000	2170000	1940000	2.75333e+06	788000	1580000	524000	964000	5140000	4130000	2110000	3.79333e+06	0.43	0.052	0.93	-1.46
4224	4072	4073	4096	L8G848	VC83_00745	tr|L8G848|L8G848_PSED2	141 kDa	2	1	2730000	1470000	1350000	1850000	1150000	2310000	1080000	1.51333e+06	1680000	1480000	1560000	1.57333e+06	0.64	0.56	0.0859	-0.362
4225	3964	3925	3753	L8GDU4	VC83_05468	tr|L8GDU4|L8GDU4_PSED2	20 kDa	2	1	1910000	2660000	3060000	2.54333e+06	2820000	3260000	1730000	2.60333e+06	4850000	4540000	4290000	4560000	0.014	0.98	0.768	0.0819
4226	4185	4143	4188	L8FQ16	VC83_08866	tr|L8FQ16|L8FQ16_PSED2	46 kDa	2	1	1310000	1120000	909000	1113000	1160000	951000	1130000	1.08033e+06	855000	1130000	996000	993667	0.46	0.86	-0.164	0.0174
4227	3936	4118	3842	L8FRU6	VC83_07176	tr|L8FRU6|L8FRU6_PSED2	83 kDa	2	1	4270000	2990000	1210000	2.82333e+06	996000	1830000	904000	1.24333e+06	5830000	2780000	2070000	3560000	0.62	0.16	-0.106	-1.59
4228	4145	3889	4108	L8FVM5	VC83_03220	tr|L8FVM5|L8FVM5_PSED2	20 kDa	2	1	1160000	1460000	1630000	1.41667e+06	2370000	2140000	4400000	2970000	1170000	1160000	2160000	1.49667e+06	0.94	0.047	-0.318	0.706
4229	4097	4173	4048	L8FWP4	VC83_02063	tr|L8FWP4|L8FWP4_PSED2	73 kDa	2	1	2440000	1800000	900000	1.71333e+06	817000	1710000	332000	953000	2770000	1940000	976000	1.89533e+06	0.84	0.27	0.108	-1.14
4230	4175	3927	4183	L8G7J6	VC83_05563	tr|L8G7J6|L8G7J6_PSED2	50 kDa	2	1	1540000	751000	1360000	1217000	1400000	2390000	4010000	2600000	856000	1140000	1040000	1012000	0.57	0.13	-0.39	0.811
4231	2212	1641	2056	L8G0L1	VC83_08580	tr|L8G0L1|L8G0L1_PSED2	14 kDa	2	1	17600000	63200000	66100000	4.89667e+07	101000000	104000000	104000000	103000000	34500000	66900000	82200000	61200000	0.57	0.11	0.0817	0.713
4232	4251	3471	4280	L8G4P1	VC83_01099	tr|L8G4P1|L8G4P1_PSED2	95 kDa	2	1	680000	823000	541000	681333	128000	9170000	11900000	7066000	510000	353000	477000	446667	0.064	0.44	-0.513	3.75
4233	2225	2548	2527	L8G5D6	VC83_04647	tr|L8G5D6|L8G5D6_PSED2	23 kDa	2	1	68100000	44200000	31500000	4.79333e+07	31500000	39000000	20900000	3.04667e+07	45900000	26400000	24300000	32200000	0.26	0.21	-0.745	-0.489
4234	4255	4054	4245	L8FXJ1	VC83_02178	tr|L8FXJ1|L8FXJ1_PSED2	26 kDa	2	1	830000	488000	603000	640333	1400000	981000	2540000	1.64033e+06	492000	663000	705000	620000	0.92	0.049	0.138	1.21
4235	3715	3928	3540	L8FPD1	#N/A	tr|L8FPD1|L8FPD1_PSED2	39 kDa	2	1	6630000	5200000	3240000	5.02333e+06	3390000	2310000	2050000	2.58333e+06	9420000	6240000	4910000	6.85667e+06	0.33	0.067	0.263	-1.17
4236	4165	3763	4212	L8G2Z4	VC83_06740	tr|L8G2Z4|L8G2Z4_PSED2	38 kDa	2	1	1390000	915000	1540000	1.28167e+06	2150000	2020000	7590000	3920000	832000	562000	1070000	821333	0.14	0.11	-0.737	0.633
4237	4201	4334	4237	L8G6Q8	#N/A	tr|L8G6Q8|L8G6Q8_PSED2	18 kDa	2	1	1340000	926000	769000	1.01167e+06	Missing Value	55500	27200	41350	810000	665000	507000	660667	0.12	0.014	-0.479	-5.09
4238	4038	4256	4045	L8FR19	VC83_07206	tr|L8FR19|L8FR19_PSED2	28 kDa	2	1	4120000	1410000	617000	2049000	301000	1060000	377000	579333	2200000	2120000	1500000	1940000	0.71	0.17	0.584	-1.91
4239	4241	4307	3978	A0A177A6V0	VC83_04862	tr|A0A177A6V0|A0A177A6V0_9PEZI	51 kDa	2	1	263000	1260000	659000	727333	186000	365000	280000	277000	343000	2510000	4170000	2341000	0.35	0.18	1.93	-1.24
4240	3553	3808	3397	L8GAF0	VC83_00698	tr|L8GAF0|L8GAF0_PSED2	61 kDa	2	1	3430000	11400000	5530000	6.78667e+06	3940000	1870000	4990000	3600000	7920000	11600000	6370000	8630000	0.44	0.27	0.518	-0.489
4241	4213	4203	4258	L8GA31	VC83_01789	tr|L8GA31|L8GA31_PSED2	70 kDa	2	1	1080000	825000	825000	910000	812000	742000	973000	842333	334000	622000	751000	569000	0.12	0.57	-0.407	-0.0223
4242	4120	4096	4066	L8FU02	VC83_02978	tr|L8FU02|L8FU02_PSED2	31 kDa	2	1	2420000	1340000	990000	1.58333e+06	1390000	1790000	1050000	1410000	1950000	1960000	1420000	1.77667e+06	0.57	0.84	0.545	0.0569
4243	4265	4224	4292	L8G1J2	VC83_05288	tr|L8G1J2|L8G1J2_PSED2	115 kDa	2	1	825000	460000	513000	599333	354000	384000	1540000	759333	464000	281000	378000	374333	0.12	0.97	-0.442	-0.419
4244	3781	3950	3714	L8G967	#N/A	tr|L8G967|L8G967_PSED2	92 kDa	2	1	3550000	4840000	4660000	4350000	2680000	2400000	2210000	2430000	5860000	5050000	3810000	4.90667e+06	0.51	0.0069	0.117	-0.959
4245	3451	3750	3391	L8G6L0	VC83_01783	tr|L8G6L0|L8G6L0_PSED2	59 kDa	2	1	4290000	10600000	9740000	8210000	6820000	677000	4670000	4.05567e+06	8050000	9510000	8600000	8720000	0.67	0.26	-0.181	-1.06
4246	4135	4081	4153	L8G1W3	VC83_04265	tr|L8G1W3|L8G1W3_PSED2	23 kDa	2	1	1330000	1500000	1620000	1.48333e+06	1460000	1540000	1450000	1.48333e+06	736000	1450000	1360000	1182000	0.29	0.98	-0.139	-0.0379
4247	3803	3938	3826	L8G8U1	VC83_07000	tr|L8G8U1|L8G8U1_PSED2	124 kDa	2	1	5130000	3580000	3700000	4.13667e+06	2050000	2860000	2650000	2520000	4860000	3700000	2920000	3.82667e+06	0.67	0.033	-0.00145	-0.479
4248	3804	3847	3889	L8FQS6	#N/A	tr|L8FQS6|L8FQS6_PSED2	85 kDa	2	1	5120000	2280000	4910000	4.10333e+06	2720000	2660000	4430000	3270000	4100000	1920000	3420000	3.14667e+06	0.51	0.57	-0.519	-0.85
4249	4313	4268	4328	A0A177AD75	#N/A	tr|A0A177AD75|A0A177AD75_9PEZI (+1)		2	1	394000	294000	67900	251967	228000	48500	1210000	495500	31900	286000	48700	122200	0.33	0.88	-2.59	-0.37
4250	3999	3841	4030	L8G5P3	VC83_01260	tr|L8G5P3|L8G5P3_PSED2	34 kDa	2	1	3570000	1460000	2000000	2.34333e+06	3800000	2220000	3890000	3.30333e+06	2770000	1920000	1470000	2.05333e+06	0.78	0.3	-0.0603	0.925
4251	3953	4184	4040	L8FP59	#N/A	tr|L8FP59|L8FP59_PSED2	74 kDa	2	1	3230000	2420000	2360000	2670000	488000	1570000	724000	927333	2050000	2070000	1750000	1.95667e+06	0.057	0.031	-0.239	-1.74
4252	4331	4316	4326	L8G2D9	VC83_01521	tr|L8G2D9|L8G2D9_PSED2	68 kDa	2	1	138000	77300	135000	116767	179000	174000	Missing Value	176500	112000	175000	104000	130333	0.67	0.81	-0.266	0.367
4253	3194	3680	3463	A0A177AB16	VC83_04499	tr|A0A177AB16|A0A177AB16_9PEZI	10 kDa	2	1	29800000	5480000	2410000	1.25633e+07	3750000	7860000	2480000	4.69667e+06	12100000	8600000	2560000	7.75333e+06	0.89	0.53	0.649	-0.547
4254	4042	3964	4106	L8FZ73	VC83_04441	tr|L8FZ73|L8FZ73_PSED2	17 kDa	2	1	3240000	1290000	1590000	2040000	1950000	3210000	1770000	2310000	2010000	993000	1580000	1.52767e+06	0.51	0.63	-0.00203	0.301
4255	4049	4304	4216	L8G4M2	#N/A	tr|L8G4M2|L8G4M2_PSED2	23 kDa	2	1	3830000	1830000	317000	1.99233e+06	401000	146000	311000	286000	908000	1070000	349000	775667	0.49	0.12	-1.01	-2.56
4256	4161	4124	4128	L8FRB4	VC83_07190	tr|L8FRB4|L8FRB4_PSED2	62 kDa	2	1	1340000	1020000	1640000	1.33333e+06	1270000	706000	1610000	1.19533e+06	1010000	1690000	1270000	1.32333e+06	0.96	0.63	-0.0758	-0.0817
4257	3819	3644	3731	L8G736	VC83_01087	tr|L8G736|L8G736_PSED2	40 kDa	2	1	4340000	3730000	3760000	3.94333e+06	5560000	6950000	3010000	5.17333e+06	5860000	4730000	3590000	4.72667e+06	0.34	0.45	0.331	0.563
4258	4286	4310	4244	A0A177AEI5	#N/A	tr|A0A177AEI5|A0A177AEI5_9PEZI (+1)		2	1	650000	529000	129000	436000	206000	292000	193000	230333	809000	569000	493000	623667	0.36	0.44	0.107	-1.36
4259	4274	4153	4228	L8FP33	#N/A	tr|L8FP33|L8FP33_PSED2 (+1)		2	1	328000	705000	625000	552667	1150000	1160000	773000	1.02767e+06	610000	941000	569000	706667	0.39	0.074	-0.0365	0.881
4260	3900	4295	3967	L8G4W6	VC83_04665	tr|L8G4W6|L8G4W6_PSED2	106 kDa	2	1	3140000	3510000	2640000	3.09667e+06	264000	398000	303000	321667	2680000	2410000	2210000	2.43333e+06	0.077	0.0001	-0.384	-3.38
4261				A0A177AKB9	VC83_01381	tr|A0A177AKB9|A0A177AKB9_9PEZI	20 kDa	2	0.5	Missing Value	Missing Value	Missing Value	#DIV/0!	Missing Value	Missing Value	Missing Value	#DIV/0!	Missing Value	Missing Value	Missing Value	#DIV/0!	--	--	No Values	No Values
4262	3532	3223	3712	L8GBX3	VC83_08714	tr|L8GBX3|L8GBX3_PSED2	26 kDa	2	1	6570000	8190000	6450000	7070000	12700000	13800000	7520000	11340000	4210000	5060000	5470000	4.91333e+06	0.029	0.096	-0.375	0.956
4263	3502	4011	3185	L8G371	VC83_03743	tr|L8G371|L8G371_PSED2	80 kDa	2	1	8470000	8940000	5170000	7.52667e+06	1540000	2730000	1630000	1.96667e+06	19800000	10000000	6940000	1.22467e+07	0.3	0.0059	0.243	-2.38
4264	4333	4285	4333	L8FZ58	#N/A	tr|L8FZ58|L8FZ58_PSED2	21 kDa	2	1	20700	22800	Missing Value	21750	220000	174000	756000	383333	84300	20100	19800	41400	0.37	0.031	-0.0456	3.41
4265	4296	4132	4274	L8G350	VC83_05327	tr|L8G350|L8G350_PSED2	55 kDa	2	1	590000	125000	427000	380667	375000	418000	2680000	1.15767e+06	596000	325000	561000	494000	0.46	0.34	0.393	-0.0319
4266	3601	3684	3626	L8GBZ5	VC83_00493	tr|L8GBZ5|L8GBZ5_PSED2	35 kDa	2	1	8050000	5950000	4820000	6.27333e+06	4540000	6180000	3290000	4670000	5410000	5970000	5780000	5720000	0.66	0.26	-0.0437	-0.39
4267	4064	4005	4097	L8FRJ9	VC83_03819	tr|L8FRJ9|L8FRJ9_PSED2	29 kDa	2	1	1730000	2310000	1600000	1880000	1840000	2410000	1750000	2000000	1390000	1880000	1450000	1.57333e+06	0.3	0.69	-0.253	0.0876
4268	3023	3281	2797	L8FTU9	VC83_00660	tr|L8FTU9|L8FTU9_PSED2	12 kDa	2	1	20900000	19000000	9480000	16460000	9110000	13700000	7790000	10200000	18800000	21500000	27100000	2.24667e+07	0.26	0.21	0.177	-1.06
4269	3967	3154	3845	L8FYM3	VC83_07743	tr|L8FYM3|L8FYM3_PSED2	33 kDa	2	1	1120000	1720000	4700000	2.51333e+06	8680000	4780000	24200000	1.25533e+07	772000	3310000	6540000	3.54067e+06	0.8	0.069	0.949	2.34
4270	4123	4302	4193	L8G793	VC83_05983	tr|L8G793|L8G793_PSED2	49 kDa	2	1	1690000	1470000	1530000	1.56333e+06	155000	407000	324000	295333	1230000	966000	699000	965000	0.039	0.0041	-0.669	-2.24
4271	4100	4255	4148	A0A177A031	#N/A	tr|A0A177A031|A0A177A031_9PEZI (+1)		2	1	3010000	1180000	906000	1.69867e+06	377000	926000	471000	591333	1360000	1410000	886000	1.21867e+06	0.62	0.094	0.203	-1.33
4272	4014	4119	4100	L8G9T1	VC83_03154	tr|L8G9T1|L8G9T1_PSED2	55 kDa	2	1	895000	2880000	2890000	2.22167e+06	1260000	1290000	1170000	1240000	975000	2010000	1700000	1.56167e+06	0.58	0.31	-0.76	-1.19
4273	3982	3789	3801	L8FPE3	VC83_01389	tr|L8FPE3|L8FPE3_PSED2	24 kDa	2	1	1430000	2960000	2890000	2.42667e+06	3830000	4840000	2570000	3.74667e+06	3490000	4940000	3870000	4100000	0.095	0.21	0.421	0.404
4274	4087	4129	3942	L8G2G1	VC83_01487	tr|L8G2G1|L8G2G1_PSED2	134 kDa	2	1	2160000	1780000	1380000	1.77333e+06	572000	2200000	760000	1.17733e+06	4190000	1630000	2120000	2.64667e+06	0.34	0.26	0.251	-1.23
4275	3927	4050	3998	L8G2W7	VC83_02138	tr|L8G2W7|L8G2W7_PSED2	47 kDa	2	1	3480000	3160000	2050000	2.89667e+06	1010000	1250000	2720000	1660000	3240000	1790000	1570000	2200000	0.34	0.14	-0.816	-1.34
4276	4225	4156	4087	L8G8Q5	VC83_01295	tr|L8G8Q5|L8G8Q5_PSED2	45 kDa	2	1	572000	1160000	736000	822667	1140000	1180000	731000	1017000	1770000	1740000	1360000	1.62333e+06	0.033	0.42	1.24	0.634
4277	4284	4180	4290	L8G4U0	#N/A	tr|L8G4U0|L8G4U0_PSED2	80 kDa	2	1	857000	226000	238000	440333	747000	771000	1290000	936000	743000	155000	260000	386000	0.83	0.12	0.126	1.69
4278	4227	4198	4264	L8G973	VC83_01145	tr|L8G973|L8G973_PSED2	65 kDa	2	1	779000	932000	746000	819000	1370000	693000	528000	863667	475000	669000	461000	535000	0.034	0.94	-0.713	-0.169
4279	3651	3825	3556	L8FN34	VC83_02928	tr|L8FN34|L8FN34_PSED2	144 kDa	2	1	6210000	6140000	4560000	5.63667e+06	3510000	3810000	3050000	3.45667e+06	9750000	5540000	4830000	6.70667e+06	0.6	0.016	-0.147	-0.805
4280	1963	1314	1355	L8G2W5	VC83_02399	tr|L8G2W5|L8G2W5_PSED2	9 kDa	2	1	56000000	59500000	93800000	6.97667e+07	93400000	92500000	277000000	154300000	105000000	131000000	209000000	1.48333e+08	0.047	0.16	1.13	0.65
4281	4238	4261	4164	L8G108	VC83_05334	tr|L8G108|L8G108_PSED2	57 kDa	2	1	1290000	495000	444000	743000	185000	426000	1040000	550333	2360000	128000	810000	1.09933e+06	0.96	0.53	0.711	-0.215
4282	2958	3267	3015	L8FSH4	#N/A	tr|L8FSH4|L8FSH4_PSED2	27 kDa	2	1	25700000	16700000	12900000	1.84333e+07	10900000	14200000	6100000	10400000	20500000	14200000	12000000	1.55667e+07	0.58	0.14	-0.232	-0.612
4283	2948	2879	2769	L8GBM0	VC83_04595	tr|L8GBM0|L8GBM0_PSED2	41 kDa	2	1	18000000	22700000	15100000	18600000	21200000	25800000	10500000	1.91667e+07	33300000	19300000	17500000	2.33667e+07	0.44	0.94	0.0969	0.231
4284	3986	3934	4027	L8FYK3	VC83_02895	tr|L8FYK3|L8FYK3_PSED2	64 kDa	2	1	2930000	2180000	2140000	2.41667e+06	1550000	1850000	4240000	2.54667e+06	1840000	2140000	2200000	2060000	0.27	0.91	-0.0248	-0.233
4285				L8G046	VC83_07450	tr|L8G046|L8G046_PSED2	106 kDa	2	1	Missing Value	Missing Value	Missing Value	#DIV/0!	Missing Value	Missing Value	Missing Value	#DIV/0!	Missing Value	Missing Value	Missing Value	#DIV/0!	--	--	No Values	No Values
4286	4020	3987	4118	L8FP49	VC83_01403	tr|L8FP49|L8FP49_PSED2	52 kDa	2	1	3890000	1610000	1030000	2.17667e+06	1830000	2130000	2400000	2120000	1110000	1890000	1220000	1.40667e+06	0.51	0.77	-0.399	0.403
4287	4107	4110	4013	L8G183	VC83_06752	tr|L8G183|L8G183_PSED2	80 kDa	2	1	2810000	1250000	928000	1.66267e+06	918000	1720000	1310000	1316000	3350000	1360000	1660000	2.12333e+06	0.55	0.71	0.413	0.0693
4288	3912	4128	4024	L8GEU5	VC83_08341	tr|L8GEU5|L8GEU5_PSED2	43 kDa	2	1	4470000	2340000	2210000	3.00667e+06	1140000	1380000	1030000	1.18333e+06	2970000	1470000	1760000	2.06667e+06	0.3	0.021	-0.41	-1.04
4289	3838	3664	3696	L8G8J2	VC83_04643	tr|L8G8J2|L8G8J2_PSED2	68 kDa	2	1	2770000	4130000	4290000	3730000	5480000	4370000	4850000	4900000	4800000	5490000	5140000	5.14333e+06	0.079	0.14	0.316	0.233
4290	4160	4174	3915	L8FSK5	VC83_04687	tr|L8FSK5|L8FSK5_PSED2	24 kDa	2	1	2440000	932000	640000	1.33733e+06	746000	1250000	858000	951333	4430000	2430000	1780000	2880000	0.15	0.66	1.38	-0.119
4291	3264	4104	2624	L8FN94	VC83_01462	tr|L8FN94|L8FN94_PSED2	14 kDa	2	1	15300000	11200000	7650000	1.13833e+07	831000	1240000	2040000	1.37033e+06	38300000	22300000	24900000	28500000	0.023	0.0028	1.15	-3.18
4292	4174	4183	4005	L8GDT2	VC83_04582	tr|L8GDT2|L8GDT2_PSED2	33 kDa	2	1	1610000	1000000	1050000	1220000	1310000	693000	784000	929000	2230000	2010000	2270000	2170000	0.019	0.31	1.08	-0.426
4293	4248	4175	4187	L8G7C2	VC83_00331	tr|L8G7C2|L8G7C2_PSED2	48 kDa	2	1	1680000	275000	103000	686000	744000	1430000	664000	946000	2260000	363000	359000	994000	0.58	0.35	0.399	1.44
4294	3211	3828	3305	L8FU17	VC83_02328	tr|L8FU17|L8FU17_PSED2	26 kDa	2	1	15300000	14200000	7770000	1.24233e+07	2280000	5970000	2060000	3.43667e+06	11000000	11000000	8760000	1.02533e+07	0.53	0.027	-0.375	-2.64
4295	1062	1620	1427	L8FLM5	VC83_04959	tr|L8FLM5|L8FLM5_PSED2	81 kDa	2	1	171000000	140000000	356000000	2.22333e+08	71900000	58700000	185000000	105200000	103000000	111000000	193000000	1.35667e+08	0.26	0.15	-0.622	-1.25
4296	4197	4244	4175	L8FVT3	VC83_06068	tr|L8FVT3|L8FVT3_PSED2	205 kDa	2	1	1300000	856000	947000	1.03433e+06	599000	924000	478000	667000	1320000	865000	976000	1.05367e+06	0.92	0.12	0.0439	-0.662
4297	4297	4314	4310	L8FPC1	VC83_01414	tr|L8FPC1|L8FPC1_PSED2	25 kDa	2	1	32400	596000	475000	367800	148000	112000	313000	191000	282000	395000	83600	253533	1	0.86	-0.75	-1.68
4298	3544	3735	3506	L8FY02	#N/A	tr|L8FY02|L8FY02_PSED2	25 kDa	2	1	8960000	7500000	4300000	6920000	4710000	5190000	2780000	4.22667e+06	11100000	5930000	4780000	7270000	0.93	0.18	-0.338	-0.669
4299	4306	4313	4318	L8FYT7	VC83_04219	tr|L8FYT7|L8FYT7_PSED2	50 kDa	2	1	505000	187000	178000	290000	132000	166000	299000	199000	116000	154000	321000	197000	0.48	0.5	-0.28	-0.168
4300	4310	4319	4281	L8GBI7	VC83_00532	tr|L8GBI7|L8GBI7_PSED2	106 kDa	2	1	361000	244000	223000	276000	136000	141000	112000	129667	487000	483000	358000	442667	0.054	0.011	0.984	-0.845
4301	4136	4223	4038	L8GAM4	VC83_04605	tr|L8GAM4|L8GAM4_PSED2	124 kDa	2	1	2310000	1340000	772000	1474000	309000	458000	1530000	765667	2680000	1560000	1650000	1.96333e+06	0.38	0.24	0.298	-1.55
4302	1907	1473	2023	L8G2Z5	VC83_05376	tr|L8G2Z5|L8G2Z5_PSED2	24 kDa	2	1	117000000	70700000	37500000	7.50667e+07	115000000	184000000	81100000	126700000	108000000	47600000	38200000	64600000	0.76	0.23	-0.569	0.703
4303	4176	4276	4195	L8GBB3	VC83_02759	tr|L8GBB3|L8GBB3_PSED2	45 kDa	2	1	1480000	1400000	733000	1.20433e+06	549000	400000	386000	445000	1440000	717000	660000	939000	0.47	0.019	-0.969	-1.81
4304	3003	2799	2721	L8FX15	VC83_05056	tr|L8FX15|L8FX15_PSED2	121 kDa	2	1	24800000	15600000	10500000	1.69667e+07	23300000	29700000	12600000	2.18667e+07	37800000	19700000	17500000	25000000	0.32	0.52	0.336	0.58
4305	3850	4237	3963	L8FZ74	VC83_00375	tr|L8FZ74|L8FZ74_PSED2	134 kDa	2	1	5360000	2940000	2370000	3.55667e+06	583000	1090000	401000	691333	3510000	2080000	1880000	2490000	0.34	0.012	-0.498	-2.33
4306	2314	2008	2100	L8G6A1	#N/A	tr|L8G6A1|L8G6A1_PSED2	109 kDa	2	1	49900000	42500000	37000000	4.31333e+07	60800000	73200000	54800000	6.29333e+07	69200000	56800000	49500000	58500000	0.081	0.036	0.418	0.517
4307	4314	4312	4314	L8FMQ2	VC83_07815	tr|L8FMQ2|L8FMQ2_PSED2	26 kDa	2	1	226000	280000	248000	251333	128000	409000	112000	216333	273000	211000	195000	226333	0.4	0.48	-0.235	-0.948
4308	4324	4328	4324	L8FTE7	VC83_04706	tr|L8FTE7|L8FTE7_PSED2	133 kDa	2	1	230000	239000	109000	192667	62100	125000	66000	84366.7	218000	130000	45200	131067	0.38	0.072	-0.82	-1.8
4309	3333	1976	3155	L8FLY2	#N/A	tr|L8FLY2|L8FLY2_PSED2	9 kDa	2	1	6510000	5040000	18300000	9950000	48600000	60000000	89200000	6.59333e+07	12100000	9490000	16600000	12730000	0.42	0.0095	0.89	3.2
4310	4220	3871	4086	L8FNR8	VC83_08860	tr|L8FNR8|L8FNR8_PSED2	57 kDa	2	1	830000	877000	854000	853667	2450000	2930000	3780000	3.05333e+06	2100000	1430000	1390000	1640000	0.0092	0.00059	0.741	1.78
4311	4327	4139	4325	L8FVF2	VC83_05707	tr|L8FVF2|L8FVF2_PSED2	24 kDa	2	1	280000	20100	203000	167700	1230000	1250000	787000	1089000	131000	66600	194000	130533	0.89	0.051	-0.632	2.6
4312	4266	4294	4257	L8GC63	#N/A	tr|L8GC63|L8GC63_PSED2	27 kDa	2	1	650000	625000	506000	593667	444000	414000	152000	336667	820000	411000	477000	569333	0.73	0.13	-0.389	-0.594
4313	3946	4130	4072	L8FUS9	VC83_03376	tr|L8FUS9|L8FUS9_PSED2	71 kDa	2	1	4440000	1810000	1900000	2.71667e+06	1200000	1070000	1240000	1170000	2770000	1140000	1320000	1.74333e+06	0.34	0.063	-0.523	-0.665
4314	4252	3620	4180	L8G6N5	VC83_00339	tr|L8G6N5|L8G6N5_PSED2	20 kDa	2	1	350000	394000	1270000	671333	2470000	3610000	10300000	5460000	651000	901000	1520000	1024000	0.32	0.024	1.2	3.2
4315	3957	4274	4166	L8FSK2	VC83_08699	tr|L8FSK2|L8FSK2_PSED2	48 kDa	2	1	3860000	2450000	1540000	2.61667e+06	327000	712000	337000	458667	1760000	784000	735000	1093000	0.082	0.009	-1.65	-2.86
4316	4112	4068	3964	L8G6D8	#N/A	tr|L8G6D8|L8G6D8_PSED2	15 kDa	2	1	1880000	1560000	1480000	1640000	1810000	1800000	1020000	1.54333e+06	2910000	2450000	2050000	2470000	0.03	0.69	0.647	0.202
4317	3604	3573	3568	L8G1I5	VC83_05299	tr|L8G1I5|L8G1I5_PSED2	89 kDa	2	1	7560000	5080000	6120000	6.25333e+06	6260000	5560000	5800000	5.87333e+06	7140000	6370000	5990000	6500000	0.71	0.7	0.0589	-0.0769
4318	3934	4149	3316	A0A177A5T0	#N/A	tr|A0A177A5T0|A0A177A5T0_9PEZI	60 kDa	2	1	5030000	34300	3430000	2.83143e+06	48100	2760000	334000	1.04737e+06	15100000	7430000	7620000	10050000	0.21	0.69	1.15	-3.36
4319	1949	1402	1504	L8FV54	VC83_01185	tr|L8FV54|L8FV54_PSED2	21 kDa	2	1	20200000	110000000	82600000	7.09333e+07	146000000	157000000	114000000	139000000	108000000	135000000	133000000	1.25333e+08	0.21	0.17	0.682	0.824
4320	4332	4246	4332	L8FLH7	VC83_04972	tr|L8FLH7|L8FLH7_PSED2	88 kDa	2	1	13800	139000	165000	105933	230000	666000	1100000	665333	Missing Value	8030	145000	76515	0.42	0.086	-4.12	2.26
4321	3605	3333	3497	L8G335	VC83_01371	tr|L8G335|L8G335_PSED2	63 kDa	2	1	5800000	5790000	7110000	6.23333e+06	5570000	6380000	15800000	9250000	5820000	6560000	9960000	7.44667e+06	0.43	0.44	0.179	0.139
4322	4037	3961	3981	L8FWP6	VC83_06343	tr|L8FWP6|L8FWP6_PSED2	63 kDa	2	1	3350000	731000	2070000	2.05033e+06	2510000	2550000	1960000	2340000	2860000	1570000	2570000	2.33333e+06	0.6	0.54	0.308	0.275
4323	4157	4196	4152	L8G0D2	VC83_04989	tr|L8G0D2|L8G0D2_PSED2	30 kDa	2	1	1560000	1410000	1190000	1.38667e+06	713000	844000	1070000	875667	1640000	797000	1130000	1189000	0.44	0.031	-0.325	-0.743
4324	3493	4158	3332	L8FW14	VC83_08108	tr|L8FW14|L8FW14_PSED2	38 kDa	2	1	6740000	8830000	7320000	7630000	508000	1580000	930000	1006000	13800000	9590000	5840000	9.74333e+06	0.5	0.0032	0.39	-2.98
4325	4320	4084	4293	L8G3H1	VC83_01336	tr|L8G3H1|L8G3H1_PSED2	118 kDa	2	1	370000	233000	68600	223867	1730000	1290000	1380000	1.46667e+06	547000	137000	425000	369667	0.44	0.015	0.871	2.57
4326	4271	4298	4168	L8FPJ1	VC83_08288	tr|L8FPJ1|L8FPJ1_PSED2	59 kDa	2	1	439000	577000	679000	565000	349000	269000	320000	312667	718000	1140000	1410000	1.08933e+06	0.055	0.017	0.979	-0.852
4327	4051	3790	4107	L8GDW7	VC83_07941	tr|L8GDW7|L8GDW7_PSED2	22 kDa	2	1	2050000	1880000	2040000	1990000	3150000	2280000	5790000	3740000	1330000	1300000	1920000	1.51667e+06	0.09	0.11	-0.619	0.628
4328	3440	3501	3376	L8FSY1	VC83_08287	tr|L8FSY1|L8FSY1_PSED2	116 kDa	2	1	8310000	8360000	8390000	8.35333e+06	6310000	6880000	7060000	6750000	7180000	10300000	9380000	8.95333e+06	0.62	0.0033	0.167	-0.28
4329	4232	4235	4283	L8FU71	#N/A	tr|L8FU71|L8FU71_PSED2	26 kDa	2	1	865000	873000	593000	777000	779000	614000	709000	700667	304000	493000	496000	431000	0.044	0.56	-0.81	-0.285
4330	4289	4318	4311	L8FRH1	VC83_01421	tr|L8FRH1|L8FRH1_PSED2	54 kDa	2	1	489000	520000	246000	418333	135000	190000	94700	139900	315000	179000	201000	231667	0.13	0.026	-1.29	-1.86
4331	3071	2864	2992	L8G0U4	VC83_05905	tr|L8G0U4|L8G0U4_PSED2	37 kDa	2	1	17000000	12600000	15400000	15000000	16900000	20900000	21100000	1.96333e+07	21300000	14400000	14200000	1.66333e+07	0.58	0.077	-0.0877	0.443
4332				L8FT94	VC83_04766	tr|L8FT94|L8FT94_PSED2	90 kDa	2	1	Missing Value	Missing Value	Missing Value	#DIV/0!	Missing Value	Missing Value	Missing Value	#DIV/0!	Missing Value	Missing Value	Missing Value	#DIV/0!	--	--	No Values	No Values
4333	4193	4259	4160	L8FWV8	#N/A	tr|L8FWV8|L8FWV8_PSED2	23 kDa	2	1	1200000	945000	1020000	1055000	551000	616000	524000	563667	1160000	1100000	1150000	1.13667e+06	0.33	0.0018	0.172	-0.886
4334	4323	4320	4304	L8FPC4	VC83_05802	tr|L8FPC4|L8FPC4_PSED2	17 kDa	2	0.5	266000	301000	32900	199967	94300	196000	88100	126133	511000	Missing Value	91800	301400	0.78	0.84	-1.54	-1.5
4335				L8G7C7	VC83_00336	tr|L8G7C7|L8G7C7_PSED2	94 kDa	2	1	Missing Value	Missing Value	Missing Value	#DIV/0!	Missing Value	Missing Value	Missing Value	#DIV/0!	Missing Value	Missing Value	Missing Value	#DIV/0!	--	--	No Values	No Values
4336	3020	3743	3342	L8FUN3	#N/A	tr|L8FUN3|L8FUN3_PSED2	39 kDa	2	0.5	20900000	14000000	14600000	16500000	2740000	5950000	3620000	4.10333e+06	9340000	9500000	9850000	9.56333e+06	0.015	0.0054	-0.616	-2.01
4337	2811	2985	2702	L8G8K3	VC83_08736	tr|L8G8K3|L8G8K3_PSED2	127 kDa	2	1	24800000	22700000	19300000	2.22667e+07	15800000	21500000	12300000	1.65333e+07	29000000	29000000	18800000	25600000	0.48	0.15	0.349	-0.524
4338	4283	4207	4288	L8FN30	VC83_02923	tr|L8FN30|L8FN30_PSED2	26 kDa	2	1	487000	332000	633000	484000	685000	516000	1280000	827000	331000	449000	435000	405000	0.51	0.2	-0.164	0.492
4339	3919	3610	3383	A0A177A828	VC83_06532	tr|A0A177A828|A0A177A828_9PEZI	27 kDa	2	1	3710000	2400000	2650000	2920000	4540000	9800000	2220000	5520000	2920000	12900000	10800000	8.87333e+06	0.12	0.35	2.02	0.776
4340	2031	2491	2091	L8G660	VC83_07381	tr|L8G660|L8G660_PSED2	53 kDa	2	1	83500000	57100000	46400000	6.23333e+07	33000000	42200000	24700000	33300000	76400000	52200000	48900000	5.91667e+07	0.86	0.055	-0.129	-0.788
END OF FILE													#DIV/0!				#DIV/0!				#DIV/0!

### Sheet: Supplemental Table S3 
Supplemental Table S3. Significant DAPs identified under Cu-withholding stress							Control Sample Data				Cu-withholding (BCS) Data				Cu-overload (Cu) Data				Statistics
Abundance Rank (BCS)	Protein Name	Gene	Accession Number	Molecular Weight	Identified Peptide Count	% Exclusive Peptides	1_C1	2_C2	4_C4	Average of Control Samples	9_BCS1	10_BCS2	11_BCS3	Average of BCS samples	6_Cu2	7_Cu3	8_Cu4	Average of Cu samples	p-Value (Cu vs Control)	p-Value (BCS vs Control)	Log₂ Fold Change (Cu/Control)	Log₂ Fold Change (BCS/Control)
1	L8FUI0	VC83_03095	tr|L8FUI0|L8FUI0_PSED2	23 kDa	4	1	4360000000	3870000000	3090000000	3.77333e+09	45900000000	66400000000	28100000000	46800000000	4150000000	2630000000	2030000000	2.93667e+09	0.29	0.00078	-0.56	3.57
2	L8FX16	VC83_03598	tr|L8FX16|L8FX16_PSED2	26 kDa	22	1	16600000000	15600000000	22000000000	1.80667e+10	31900000000	32900000000	37200000000	34000000000	16200000000	17500000000	22000000000	1.85667e+10	0.84	0.005	0.0768	0.986
5	L8FQS8	VC83_08662	tr|L8FQS8|L8FQS8_PSED2	54 kDa	42	1	7540000000	13700000000	16400000000	1.25467e+10	27500000000	21500000000	23500000000	2.41667e+10	7680000000	10200000000	11400000000	9760000000	0.46	0.046	-0.429	0.783
11	L8G315	VC83_03668	tr|L8G315|L8G315_PSED2	19 kDa	4	1	6920000000	6150000000	6800000000	6.62333e+09	11700000000	16800000000	10400000000	1.29667e+10	6560000000	5960000000	8540000000	7020000000	0.7	0.011	-0.0527	0.786
13	L8GC47	VC83_00544	tr|L8GC47|L8GC47_PSED2	29 kDa	30	1	14000000000	19300000000	21200000000	1.81667e+10	12300000000	12400000000	10600000000	1.17667e+10	11800000000	18400000000	19200000000	1.64667e+10	0.63	0.037	-0.0758	-0.653
14	L8FU32	VC83_09260	tr|L8FU32|L8FU32_PSED2	14 kDa	18	1	30600000000	20200000000	18600000000	2.31333e+10	11200000000	14500000000	9390000000	1.16967e+10	35000000000	22900000000	21800000000	2.65667e+10	0.56	0.028	0.178	-0.854
15	L8G3W7	VC83_07867	tr|L8G3W7|L8G3W7_PSED2	22 kDa	5	1	43700000	39600000	4860000	2.93867e+07	10400000000	17500000000	6810000000	11570000000	5980000	2230000	1220000	3.14333e+06	0.071	0.0012	-4.15	8.03
16	L8FQU5	VC83_00280	tr|L8FQU5|L8FQU5_PSED2	18 kDa	19	1	26000000000	24600000000	23100000000	2.45667e+10	11600000000	13500000000	9460000000	11520000000	27400000000	26000000000	24400000000	2.59333e+10	0.32	0.0021	0.079	-1.09
18	L8G8Z5	VC83_00420	tr|L8G8Z5|L8G8Z5_PSED2	33 kDa	18	1	3740000000	2160000000	1760000000	2.55333e+09	8630000000	9900000000	15100000000	11210000000	5450000000	2760000000	4060000000	4090000000	0.18	0.0059	0.909	2.2
21	L8FYE7	VC83_06906	tr|L8FYE7|L8FYE7_PSED2	48 kDa	30	1	3860000000	5440000000	7340000000	5.54667e+09	10400000000	9220000000	12300000000	10640000000	5750000000	7830000000	9120000000	7.56667e+09	0.23	0.029	0.526	0.94
23	L8FP10	VC83_06461	tr|L8FP10|L8FP10_PSED2	24 kDa	14	1	13500000000	12500000000	13800000000	1.32667e+10	10000000000	11300000000	8010000000	9770000000	13300000000	15000000000	15200000000	14500000000	0.16	0.039	0.154	-0.434
27	L8FXZ4	VC83_03594	tr|L8FXZ4|L8FXZ4_PSED2	39 kDa	13	1	1390000000	2540000000	1010000000	1.64667e+09	9650000000	11000000000	7840000000	9.49667e+09	14100000000	8810000000	18700000000	13870000000	0.0035	0.0032	3.34	2.79
30	L8G3Z8	VC83_07504	tr|L8G3Z8|L8G3Z8_PSED2	53 kDa	29	1	2390000000	3750000000	2270000000	2.80333e+09	10800000000	9980000000	6560000000	9.11333e+09	3500000000	2380000000	2420000000	2.76667e+09	0.99	0.006	0.0195	2.06
31	L8FP22	VC83_07844	tr|L8FP22|L8FP22_PSED2	42 kDa	24	1	2100000000	2830000000	4930000000	3.28667e+09	7820000000	6080000000	13200000000	9.03333e+09	1670000000	3090000000	4790000000	3.18333e+09	0.89	0.039	0.125	1.47
32	L8G4E6	VC83_04840	tr|L8G4E6|L8G4E6_PSED2	17 kDa	17	1	16800000000	19100000000	17100000000	1.76667e+10	8920000000	10200000000	7490000000	8870000000	21000000000	20400000000	20200000000	2.05333e+10	0.023	0.002	0.252	-0.939
35	L8G4J8	VC83_08051	tr|L8G4J8|L8G4J8_PSED2	44 kDa	27	1	21700000000	17800000000	15600000000	1.83667e+10	9340000000	9840000000	6720000000	8.63333e+09	25700000000	20900000000	18100000000	2.15667e+10	0.32	0.0078	0.228	-0.93
38	L8FXH8	VC83_01837	tr|L8FXH8|L8FXH8_PSED2	28 kDa	21	1	71500000	215000000	107000000	1.31167e+08	7730000000	6770000000	8830000000	7.77667e+09	155000000	170000000	189000000	1.71333e+08	0.32	0.00023	0.672	6.18
40	L8FV34	VC83_00686	tr|L8FV34|L8FV34_PSED2	62 kDa	41	1	3670000000	4090000000	5140000000	4300000000	8110000000	7350000000	7770000000	7.74333e+09	4600000000	5730000000	6110000000	5480000000	0.14	0.0045	0.486	0.926
42	L8G1W1	VC83_05384	tr|L8G1W1|L8G1W1_PSED2	27 kDa	30	1	13800000000	9570000000	10900000000	1.14233e+10	6880000000	7880000000	6720000000	7160000000	10800000000	11700000000	11100000000	11200000000	0.94	0.018	0.0269	-0.66
43	L8FYQ2	VC83_08583	tr|L8FYQ2|L8FYQ2_PSED2	30 kDa	23	1	1640000000	1650000000	3580000000	2290000000	5180000000	4990000000	11300000000	7.15667e+09	2200000000	2610000000	4200000000	3.00333e+09	0.4	0.038	0.664	1.65
44	L8G3I4	VC83_03731	tr|L8G3I4|L8G3I4_PSED2	41 kDa	8	1	12500000000	10200000000	13100000000	1.19333e+10	6410000000	9620000000	5400000000	7.14333e+09	15300000000	11400000000	11500000000	1.27333e+10	0.65	0.046	-0.126	-0.964
48	L8G7V7	VC83_07394	tr|L8G7V7|L8G7V7_PSED2	63 kDa	52	1	21600000000	15500000000	12600000000	1.65667e+10	7420000000	7880000000	5320000000	6.87333e+09	22800000000	18600000000	14600000000	1.86667e+10	0.56	0.012	0.265	-1.06
49	L8FRM7	VC83_03449	tr|L8FRM7|L8FRM7_PSED2	40 kDa	32	1	13800000000	13100000000	13700000000	1.35333e+10	7490000000	7290000000	5760000000	6.84667e+09	12800000000	13900000000	11600000000	1.27667e+10	0.32	0.0013	-0.106	-0.915
50	L8FZF9	VC83_05002	tr|L8FZF9|L8FZF9_PSED2	12 kDa	9	1	12700000000	10600000000	9590000000	1.09633e+10	6440000000	7840000000	5760000000	6680000000	11900000000	10200000000	10300000000	10800000000	0.9	0.015	-0.0544	-0.726
57	L8FX07	VC83_05061	tr|L8FX07|L8FX07_PSED2	40 kDa	26	1	3040000000	3580000000	3710000000	3.44333e+09	6280000000	6830000000	4840000000	5.98333e+09	3640000000	4430000000	4410000000	4160000000	0.1	0.011	0.301	0.812
59	L8FQV4	VC83_08531	tr|L8FQV4|L8FQV4_PSED2	26 kDa	4	1	17100000000	11600000000	12500000000	1.37333e+10	4700000000	9360000000	3740000000	5.93333e+09	19900000000	11300000000	10200000000	13800000000	0.92	0.039	-0.153	-1.42
62	L8G4Z9	VC83_08102	tr|L8G4Z9|L8G4Z9_PSED2	56 kDa	23	1	957000000	668000000	547000000	724000000	6880000000	7230000000	3300000000	5.80333e+09	5080000000	2900000000	2840000000	3.60667e+09	0.0032	0.0025	2.12	3.37
63	L8GDK5	VC83_03019	tr|L8GDK5|L8GDK5_PSED2	30 kDa	22	1	2480000000	3530000000	3950000000	3320000000	6490000000	6280000000	4470000000	5.74667e+09	3750000000	4530000000	4230000000	4170000000	0.18	0.039	0.262	0.829
64	L8G269	VC83_08137	tr|L8G269|L8G269_PSED2	103 kDa	63	1	10600000000	15400000000	18700000000	14900000000	6500000000	5880000000	4750000000	5710000000	6180000000	11100000000	10900000000	9.39333e+09	0.14	0.008	-0.499	-1.39
78	L8GC41	VC83_08972	tr|L8GC41|L8GC41_PSED2	16 kDa	13	1	1630000000	1930000000	2180000000	1.91333e+09	4380000000	5600000000	4210000000	4730000000	1360000000	1510000000	1550000000	1.47333e+09	0.054	0.0018	-0.351	1.18
83	L8FX91	VC83_00186	tr|L8FX91|L8FX91_PSED2	79 kDa	23	1	2350000000	2610000000	3130000000	2.69667e+09	4270000000	5370000000	4060000000	4.56667e+09	4410000000	3250000000	3350000000	3670000000	0.076	0.012	0.358	0.709
84	L8FZV5	VC83_07474	tr|L8FZV5|L8FZV5_PSED2	14 kDa	17	1	8910000000	8030000000	6590000000	7.84333e+09	4510000000	5060000000	4080000000	4550000000	11300000000	9350000000	9100000000	9.91667e+09	0.1	0.0075	0.221	-0.832
85	L8G9J3	VC83_05745	tr|L8G9J3|L8G9J3_PSED2	17 kDa	16	1	10600000000	8810000000	7420000000	8.94333e+09	4640000000	5310000000	3560000000	4.50333e+09	12300000000	9620000000	8820000000	1.02467e+10	0.39	0.011	0.128	-0.925
90	L8FZA5	VC83_00786	tr|L8FZA5|L8FZA5_PSED2	60 kDa	32	1	1470000000	1070000000	1530000000	1.35667e+09	3080000000	2850000000	6730000000	4220000000	2240000000	1600000000	1960000000	1.93333e+09	0.076	0.023	0.413	1.07
92	L8FP57	VC83_04494	tr|L8FP57|L8FP57_PSED2	16 kDa	14	1	6020000000	6780000000	6300000000	6.36667e+09	4210000000	4430000000	3870000000	4170000000	6950000000	7500000000	8330000000	7.59333e+09	0.05	0.0013	0.252	-0.582
94	L8FVB3	#N/A	tr|L8FVB3|L8FVB3_PSED2	42 kDa	20	1	837000000	963000000	2200000000	1.33333e+09	3380000000	3070000000	5670000000	4040000000	473000000	658000000	1460000000	8.63667e+08	0.37	0.031	-0.549	1.81
97	L8G909	VC83_02718	tr|L8G909|L8G909_PSED2	14 kDa	8	1	7070000000	6610000000	5280000000	6320000000	3900000000	4220000000	3120000000	3.74667e+09	9900000000	7930000000	7020000000	8.28333e+09	0.12	0.014	0.262	-0.76
102	L8GCD3	VC83_06245	tr|L8GCD3|L8GCD3_PSED2	28 kDa	25	1	1720000000	1960000000	2660000000	2.11333e+09	3900000000	3850000000	3120000000	3.62333e+09	2190000000	3000000000	3600000000	2930000000	0.17	0.021	0.612	0.97
108	L8FXE8	VC83_06515	tr|L8FXE8|L8FXE8_PSED2	15 kDa	11	1	5000000000	4750000000	5150000000	4.96667e+09	3410000000	3570000000	3300000000	3.42667e+09	5020000000	5760000000	6370000000	5.71667e+09	0.13	0.00035	0.204	-0.554
111	L8FTB3	VC83_00236	tr|L8FTB3|L8FTB3_PSED2	52 kDa	21	0.95	1250000000	1340000000	1900000000	1.49667e+09	3580000000	3250000000	3130000000	3320000000	1320000000	1640000000	1970000000	1.64333e+09	0.6	0.0039	0.288	1.28
112	L8G3L8	VC83_07480	tr|L8G3L8|L8G3L8_PSED2	37 kDa	26	1	892000000	1360000000	2100000000	1.45067e+09	3620000000	3050000000	3190000000	3.28667e+09	836000000	1510000000	2090000000	1.47867e+09	0.98	0.026	0.154	1.23
115	L8FQ67	VC83_04087	tr|L8FQ67|L8FQ67_PSED2	12 kDa	10	1	2040000000	1660000000	1960000000	1.88667e+09	3310000000	3970000000	2480000000	3.25333e+09	2770000000	1930000000	2130000000	2.27667e+09	0.22	0.024	0.121	0.756
116	L8GD09	VC83_06373	tr|L8GD09|L8GD09_PSED2	41 kDa	20	1	774000000	1440000000	1670000000	1.29467e+09	3170000000	2790000000	3580000000	3180000000	1260000000	1910000000	2060000000	1.74333e+09	0.31	0.018	0.404	1.14
117	L8FY16	VC83_04210	tr|L8FY16|L8FY16_PSED2	40 kDa	27	1	704000000	1310000000	1220000000	1078000000	4030000000	2900000000	2530000000	3.15333e+09	1100000000	1580000000	1570000000	1.41667e+09	0.26	0.01	0.369	1.26
119	L8G3K5	#N/A	tr|L8G3K5|L8G3K5_PSED2	36 kDa	14	1	2160000000	1560000000	1870000000	1.86333e+09	3050000000	3470000000	2800000000	3.10667e+09	1450000000	1510000000	1700000000	1.55333e+09	0.17	0.01	-0.307	0.704
120	L8FVY2	VC83_05080	tr|L8FVY2|L8FVY2_PSED2	13 kDa	11	1	9810000000	5790000000	5200000000	6.93333e+09	2660000000	4230000000	2260000000	3050000000	8550000000	5460000000	4160000000	6.05667e+09	0.65	0.04	-0.0851	-1.12
125	L8FNF8	#N/A	tr|L8FNF8|L8FNF8_PSED2	125 kDa	72	1	5950000000	4790000000	4030000000	4.92333e+09	3160000000	3300000000	2500000000	2.98667e+09	3350000000	5880000000	6240000000	5.15667e+09	0.93	0.025	0.295	-0.603
127	L8G7R7	#N/A	tr|L8G7R7|L8G7R7_PSED2	50 kDa	17	1	1210000000	1590000000	2290000000	1.69667e+09	3060000000	2600000000	3180000000	2.94667e+09	1670000000	1860000000	2030000000	1.85333e+09	0.57	0.041	0.231	0.947
128	L8GD55	VC83_07616	tr|L8GD55|L8GD55_PSED2	101 kDa	50	1	8370000000	4440000000	4400000000	5.73667e+09	2600000000	2960000000	3240000000	2.93333e+09	7550000000	4880000000	4660000000	5.69667e+09	0.95	0.047	0.137	-0.585
130	L8FZU1	VC83_05641	tr|L8FZU1|L8FZU1_PSED2	18 kDa	12	1	1050000000	1640000000	2020000000	1570000000	3110000000	2910000000	2530000000	2850000000	945000000	1650000000	1590000000	1395000000	0.69	0.037	-0.051	0.823
132	L8G875	VC83_08030	tr|L8G875|L8G875_PSED2	62 kDa	36	1	4070000000	4860000000	4930000000	4620000000	3030000000	3280000000	2090000000	2800000000	7230000000	6560000000	6780000000	6.85667e+09	0.0043	0.028	0.482	-0.682
135	L8GDN9	#N/A	tr|L8GDN9|L8GDN9_PSED2	46 kDa	24	1	1220000000	872000000	1330000000	1.14067e+09	2230000000	2160000000	3930000000	2.77333e+09	1080000000	803000000	895000000	926000000	0.27	0.021	-0.444	0.874
145	L8G9L9	VC83_02735	tr|L8G9L9|L8G9L9_PSED2	39 kDa	17	1	1690000000	1420000000	1480000000	1530000000	2010000000	2780000000	2800000000	2530000000	2740000000	1700000000	2040000000	2160000000	0.091	0.015	0.47	0.914
149	L8FWE8	VC83_08781	tr|L8FWE8|L8FWE8_PSED2	14 kDa	10	1	3580000000	4120000000	3760000000	3820000000	2600000000	2880000000	1890000000	2.45667e+09	5160000000	4740000000	4580000000	4.82667e+09	0.012	0.027	0.336	-0.533
150	L8GA15	VC83_01774	tr|L8GA15|L8GA15_PSED2	78 kDa	44	1	2020000000	1840000000	1720000000	1860000000	2350000000	2250000000	2690000000	2430000000	2350000000	1870000000	1840000000	2020000000	0.44	0.021	0.0176	0.348
151	L8FZX2	VC83_05320	tr|L8FZX2|L8FZX2_PSED2	39 kDa	27	1	5090000000	4820000000	4220000000	4710000000	2650000000	2720000000	1900000000	2.42333e+09	4430000000	4290000000	3800000000	4.17333e+09	0.18	0.0062	-0.168	-0.862
159	L8FVL4	VC83_02815	tr|L8FVL4|L8FVL4_PSED2	34 kDa	20	1	3200000000	3530000000	3550000000	3.42667e+09	2550000000	2420000000	2100000000	2.35667e+09	4790000000	5400000000	4800000000	4.99667e+09	0.0019	0.0048	0.445	-0.545
161	L8FV69	VC83_06587	tr|L8FV69|L8FV69_PSED2	18 kDa	10	1	151000000	499000000	531000000	3.93667e+08	2790000000	2450000000	1750000000	2330000000	403000000	699000000	670000000	5.90667e+08	0.31	0.012	0.425	2.3
165	L8FPT0	VC83_03500	tr|L8FPT0|L8FPT0_PSED2	26 kDa	6	1	246000000	200000000	332000000	2.59333e+08	2300000000	2500000000	1960000000	2.25333e+09	344000000	344000000	411000000	3.66333e+08	0.083	0.00018	0.486	3.23
168	L8G8Q9	VC83_00271	tr|L8G8Q9|L8G8Q9_PSED2	64 kDa	21	1	385000000	410000000	538000000	4.44333e+08	2200000000	2420000000	2090000000	2.23667e+09	471000000	435000000	451000000	4.52333e+08	0.8	0.00013	0.136	2.42
171	L8G470	VC83_08510	tr|L8G470|L8G470_PSED2	39 kDa	27	1	326000000	530000000	513000000	4.56333e+08	2720000000	2150000000	1730000000	2200000000	559000000	767000000	747000000	691000000	0.084	0.0015	0.54	2.06
173	L8GCA2	VC83_07028	tr|L8GCA2|L8GCA2_PSED2	32 kDa	14	1	352000000	948000000	1130000000	810000000	2310000000	1720000000	2400000000	2.14333e+09	469000000	1090000000	1240000000	933000000	0.74	0.047	0.198	1.28
174	L8G844	VC83_05427	tr|L8G844|L8G844_PSED2	69 kDa	32	1	2920000000	3860000000	3720000000	3500000000	2450000000	2210000000	1720000000	2.12667e+09	2310000000	2870000000	2500000000	2560000000	0.045	0.021	-0.576	-0.752
175	L8FYI0	VC83_09239	tr|L8FYI0|L8FYI0_PSED2	118 kDa	72	1	4340000000	4070000000	7270000000	5.22667e+09	1690000000	1420000000	3210000000	2.10667e+09	3110000000	3550000000	4760000000	3.80667e+09	0.25	0.038	-0.293	-1.37
181	L8G130	#N/A	tr|L8G130|L8G130_PSED2	32 kDa	5	1	7480000000	5180000000	4530000000	5730000000	2000000000	2050000000	1920000000	1990000000	5070000000	5090000000	4740000000	4.96667e+09	0.47	0.0024	-0.031	-1.37
184	L8FWJ8	VC83_06346	tr|L8FWJ8|L8FWJ8_PSED2	23 kDa	13	1	256000000	687000000	701000000	548000000	2040000000	2020000000	1850000000	1970000000	233000000	451000000	431000000	3.71667e+08	0.44	0.015	-0.673	1.55
185	L8FSZ8	VC83_02971	tr|L8FSZ8|L8FSZ8_PSED2	23 kDa	17	1	3210000000	3130000000	2920000000	3.08667e+09	2160000000	2170000000	1550000000	1960000000	4840000000	4010000000	4110000000	4320000000	0.0072	0.015	0.39	-0.536
187	L8FN26	VC83_01410	tr|L8FN26|L8FN26_PSED2	40 kDa	34	1	3290000000	3130000000	2930000000	3.11667e+09	2220000000	2230000000	1370000000	1940000000	4420000000	3300000000	3020000000	3580000000	0.35	0.039	0.0765	-0.494
192	L8G0N5	VC83_00785	tr|L8G0N5|L8G0N5_PSED2	33 kDa	13	1	408000000	472000000	728000000	536000000	1530000000	1330000000	2810000000	1890000000	587000000	736000000	834000000	719000000	0.19	0.013	0.64	1.69
196	L8FUH8	VC83_06942	tr|L8FUH8|L8FUH8_PSED2	41 kDa	19	1	367000000	719000000	954000000	680000000	1930000000	1330000000	2250000000	1.83667e+09	356000000	875000000	1060000000	7.63667e+08	0.85	0.032	0.283	1.42
197	L8FMJ0	VC83_00995	tr|L8FMJ0|L8FMJ0_PSED2	44 kDa	40	1	6980000000	5260000000	4250000000	5.49667e+09	1930000000	2040000000	1530000000	1.83333e+09	6590000000	5410000000	3900000000	5300000000	0.86	0.003	0.0395	-1.45
198	L8FW69	VC83_01679	tr|L8FW69|L8FW69_PSED2	54 kDa	36	1	878000000	966000000	1160000000	1.00133e+09	1910000000	1720000000	1870000000	1.83333e+09	801000000	1140000000	1320000000	1087000000	0.72	0.0023	0.234	0.954
200	L8FY27	VC83_09376	tr|L8FY27|L8FY27_PSED2	44 kDa	29	1	2050000000	2860000000	2750000000	2.55333e+09	1920000000	1880000000	1670000000	1.82333e+09	2050000000	3220000000	3060000000	2.77667e+09	0.69	0.044	0.156	-0.546
201	L8GAP3	VC83_05763	tr|L8GAP3|L8GAP3_PSED2	147 kDa	68	1	2440000000	3070000000	2720000000	2.74333e+09	2070000000	1900000000	1450000000	1.80667e+09	2170000000	2830000000	2490000000	2.49667e+09	0.4	0.028	-0.125	-0.517
202	L8G8A5	VC83_01771	tr|L8G8A5|L8G8A5_PSED2	78 kDa	46	0.96	2170000000	2770000000	3190000000	2710000000	1940000000	1920000000	1510000000	1790000000	1860000000	2340000000	2280000000	2160000000	0.17	0.042	-0.282	-0.532
206	L8FP23	VC83_00828	tr|L8FP23|L8FP23_PSED2	47 kDa	22	1	504000000	901000000	1200000000	8.68333e+08	1850000000	1460000000	2000000000	1770000000	816000000	1030000000	1220000000	1022000000	0.5	0.049	0.194	1.04
208	L8FV64	VC83_06578	tr|L8FV64|L8FV64_PSED2	52 kDa	27	1	2550000000	2830000000	2720000000	2700000000	2000000000	1820000000	1440000000	1.75333e+09	3770000000	3480000000	3400000000	3550000000	0.0033	0.013	0.359	-0.579
215	L8GA42	VC83_00560	tr|L8GA42|L8GA42_PSED2	15 kDa	11	1	588000000	735000000	976000000	7.66333e+08	1680000000	1820000000	1610000000	1.70333e+09	413000000	817000000	1050000000	760000000	0.86	0.0056	0.153	1.19
216	L8GAE2	VC83_05997	tr|L8GAE2|L8GAE2_PSED2	45 kDa	29	1	1060000000	955000000	1460000000	1.15833e+09	1730000000	1590000000	1770000000	1.69667e+09	873000000	1040000000	1340000000	1.08433e+09	0.74	0.039	-0.0265	0.704
218	L8GDY3	VC83_07921	tr|L8GDY3|L8GDY3_PSED2	62 kDa	34	1	714000000	1060000000	1110000000	9.61333e+08	1920000000	1500000000	1570000000	1.66333e+09	863000000	1190000000	1150000000	1.06767e+09	0.55	0.025	0.115	0.56
220	L8FTV7	VC83_02158	tr|L8FTV7|L8FTV7_PSED2	55 kDa	44	1	3330000000	3180000000	2690000000	3.06667e+09	1660000000	2070000000	1240000000	1.65667e+09	3070000000	2890000000	2720000000	2.89333e+09	0.5	0.018	-0.137	-0.937
223	A0A177A467	VC83_06003	tr|A0A177A467|A0A177A467_9PEZI	34 kDa	15	1	337000000	672000000	989000000	666000000	1830000000	1320000000	1800000000	1650000000	487000000	754000000	881000000	7.07333e+08	0.75	0.041	0.165	1.42
224	L8G3Y6	#N/A	tr|L8G3Y6|L8G3Y6_PSED2	33 kDa	10	1	3940000000	3880000000	3700000000	3840000000	1730000000	2010000000	1210000000	1650000000	4670000000	4400000000	4150000000	4.40667e+09	0.025	0.0047	0.18	-1.16
226	L8FPM5	VC83_02690	tr|L8FPM5|L8FPM5_PSED2	20 kDa	17	1	723000000	819000000	663000000	735000000	1930000000	1730000000	1250000000	1.63667e+09	1430000000	1340000000	1200000000	1.32333e+09	0.0017	0.0056	0.896	1.26
229	L8GAE4	#N/A	tr|L8GAE4|L8GAE4_PSED2	25 kDa	9	0.67	497000000	716000000	744000000	6.52333e+08	1990000000	1550000000	1330000000	1.62333e+09	553000000	929000000	815000000	7.65667e+08	0.49	0.0062	0.188	1.12
230	A0A177A9E7	#N/A	tr|A0A177A9E7|A0A177A9E7_9PEZI (+1)		3	1	1070000000	931000000	927000000	976000000	1630000000	1900000000	1330000000	1620000000	1070000000	985000000	930000000	995000000	0.74	0.011	0.0822	0.811
235	L8FME7	VC83_00950	tr|L8FME7|L8FME7_PSED2	30 kDa	17	1	2920000000	2510000000	2310000000	2580000000	1720000000	1790000000	1200000000	1570000000	2040000000	2160000000	2110000000	2.10333e+09	0.046	0.024	-0.252	-0.545
238	L8G1T9	VC83_01563	tr|L8G1T9|L8G1T9_PSED2	144 kDa	65	1	3070000000	3160000000	3240000000	3.15667e+09	1490000000	1620000000	1500000000	1.53667e+09	2810000000	3150000000	3320000000	3.09333e+09	0.67	< 0.0001	-0.00799	-1.08
239	A0A177A1Y8	#N/A	tr|A0A177A1Y8|A0A177A1Y8_9PEZI (+1)		14	1	216000000	394000000	446000000	352000000	1470000000	1440000000	1700000000	1.53667e+09	242000000	373000000	468000000	361000000	0.91	0.0028	-0.08	1.9
242	L8G137	VC83_09437	tr|L8G137|L8G137_PSED2	10 kDa	4	1	529000000	778000000	838000000	715000000	1570000000	1720000000	1300000000	1530000000	756000000	871000000	862000000	8.29667e+08	0.33	0.0093	0.147	1.01
244	L8FXL9	VC83_01955	tr|L8FXL9|L8FXL9_PSED2	18 kDa	10	1	1650000000	1890000000	1830000000	1790000000	1490000000	1560000000	1490000000	1.51333e+09	2350000000	2680000000	3170000000	2.73333e+09	0.012	0.021	0.556	-0.289
246	L8FUP2	VC83_07090	tr|L8FUP2|L8FUP2_PSED2	56 kDa	11	1	1130000000	900000000	845000000	9.58333e+08	1500000000	1340000000	1650000000	1.49667e+09	1510000000	1160000000	1440000000	1370000000	0.04	0.014	0.674	0.733
247	L8GCM1	VC83_00523	tr|L8GCM1|L8GCM1_PSED2	33 kDa	20	1	2140000000	2800000000	2780000000	2.57333e+09	1590000000	1720000000	1160000000	1490000000	1430000000	1870000000	1650000000	1650000000	0.02	0.021	-0.75	-0.801
249	L8GCF0	VC83_07919	tr|L8GCF0|L8GCF0_PSED2	45 kDa	21	1	604000000	445000000	803000000	6.17333e+08	1200000000	1010000000	2250000000	1.48667e+09	565000000	572000000	959000000	6.98667e+08	0.65	0.046	-0.0784	0.995
250	L8FNQ0	VC83_08844	tr|L8FNQ0|L8FNQ0_PSED2	40 kDa	19	1	979000000	598000000	655000000	744000000	1230000000	1340000000	1890000000	1.48667e+09	959000000	603000000	784000000	782000000	0.79	0.025	0.261	1.03
252	L8G2L8	VC83_07907	tr|L8G2L8|L8G2L8_PSED2	31 kDa	18	1	6150000000	7960000000	7550000000	7220000000	1330000000	1610000000	1470000000	1470000000	4220000000	4030000000	4370000000	4.20667e+09	0.0029	< 0.0001	-0.841	-2.37
254	L8GEX1	VC83_06287	tr|L8GEX1|L8GEX1_PSED2	39 kDa	26	1	2620000000	2310000000	2050000000	2.32667e+09	1550000000	1660000000	1120000000	1.44333e+09	2570000000	2220000000	2080000000	2290000000	0.88	0.025	-0.062	-0.576
255	L8GBL4	VC83_01918	tr|L8GBL4|L8GBL4_PSED2	38 kDa	19	1	3430000000	3990000000	4330000000	3.91667e+09	1660000000	1490000000	1170000000	1440000000	2790000000	3430000000	3090000000	3.10333e+09	0.063	0.0013	-0.369	-1.42
262	L8FY79	VC83_07273	tr|L8FY79|L8FY79_PSED2	30 kDa	16	1	353000000	501000000	806000000	5.53333e+08	1220000000	1120000000	1830000000	1390000000	291000000	566000000	708000000	5.21667e+08	0.86	0.028	0.177	1.29
263	L8FSG6	#N/A	tr|L8FSG6|L8FSG6_PSED2	18 kDa	13	1	751000000	653000000	953000000	7.85667e+08	1200000000	1190000000	1780000000	1390000000	743000000	829000000	1130000000	9.00667e+08	0.47	0.031	0.142	0.68
265	L8G2R9	#N/A	tr|L8G2R9|L8G2R9_PSED2	108 kDa	52	0.98	644000000	675000000	743000000	6.87333e+08	1270000000	1230000000	1640000000	1380000000	791000000	724000000	789000000	768000000	0.095	0.0023	0.226	0.911
266	L8FW53	VC83_07124	tr|L8FW53|L8FW53_PSED2	46 kDa	24	1	256000000	253000000	373000000	294000000	1090000000	850000000	2200000000	1380000000	244000000	275000000	351000000	290000000	0.96	0.0091	0.105	2.09
268	L8GBN6	VC83_05461	tr|L8GBN6|L8GBN6_PSED2	149 kDa	65	1	2940000000	2420000000	2130000000	2.49667e+09	1490000000	1590000000	1050000000	1.37667e+09	2530000000	2360000000	2170000000	2.35333e+09	0.64	0.019	-0.0376	-0.703
273	L8FYV2	VC83_02778	tr|L8FYV2|L8FYV2_PSED2	16 kDa	10	1	94700000	137000000	192000000	1.41233e+08	1270000000	1270000000	1560000000	1.36667e+09	305000000	281000000	271000000	2.85667e+08	0.023	0.00043	1.04	3.22
274	L8FTN8	VC83_04027	tr|L8FTN8|L8FTN8_PSED2	27 kDa	16	1	95300000	214000000	283000000	1.97433e+08	1530000000	1180000000	1370000000	1360000000	108000000	201000000	238000000	1.82333e+08	0.93	0.0038	-0.0933	2.68
283	L8FWE9	VC83_05709	tr|L8FWE9|L8FWE9_PSED2	13 kDa	5	1	1930000000	2210000000	1970000000	2.03667e+09	1320000000	1340000000	1270000000	1310000000	3100000000	2720000000	2880000000	2900000000	0.0034	0.00063	0.551	-0.571
284	L8FZI1	VC83_06435	tr|L8FZI1|L8FZI1_PSED2	63 kDa	37	1	2060000000	2190000000	1830000000	2.02667e+09	1530000000	1420000000	977000000	1309000000	2040000000	2050000000	2000000000	2030000000	0.94	0.039	-0.0131	-0.538
288	L8FNP5	VC83_08875	tr|L8FNP5|L8FNP5_PSED2	58 kDa	24	1	557000000	502000000	654000000	571000000	1050000000	1040000000	1800000000	1.29667e+09	574000000	551000000	682000000	6.02333e+08	0.61	0.015	0.0441	0.92
289	L8FPB5	VC83_00831	tr|L8FPB5|L8FPB5_PSED2	50 kDa	22	0.95	320000000	474000000	760000000	518000000	1160000000	872000000	1840000000	1.29067e+09	243000000	492000000	753000000	496000000	0.85	0.049	0.0543	1.29
290	L8FYH9	VC83_07335	tr|L8FYH9|L8FYH9_PSED2	16 kDa	17	1	2320000000	2280000000	2360000000	2320000000	1280000000	1570000000	1020000000	1290000000	2350000000	2580000000	2500000000	2.47667e+09	0.08	0.0088	0.112	-0.856
293	L8GCB5	VC83_06225	tr|L8GCB5|L8GCB5_PSED2	72 kDa	39	1	386000000	501000000	687000000	5.24667e+08	1330000000	1020000000	1450000000	1.26667e+09	370000000	522000000	705000000	5.32333e+08	0.98	0.01	0.0586	1.41
294	L8FV24	VC83_02142	tr|L8FV24|L8FV24_PSED2	78 kDa	34	1	377000000	469000000	584000000	4.76667e+08	1130000000	937000000	1730000000	1.26567e+09	416000000	603000000	796000000	605000000	0.39	0.012	0.363	1.27
295	L8G244	VC83_02949	tr|L8G244|L8G244_PSED2	92 kDa	44	1	3200000000	2270000000	2150000000	2540000000	1350000000	1280000000	1160000000	1.26333e+09	1410000000	2070000000	2220000000	1900000000	0.19	0.0066	-0.135	-0.824
297	L8G865	VC83_06666	tr|L8G865|L8G865_PSED2	118 kDa	54	1	2130000000	2240000000	2710000000	2360000000	1140000000	1020000000	1620000000	1260000000	1580000000	1890000000	2180000000	1.88333e+09	0.13	0.015	-0.248	-0.978
303	L8GD16	VC83_00231	tr|L8GD16|L8GD16_PSED2	61 kDa	30	1	187000000	332000000	549000000	356000000	1250000000	771000000	1710000000	1.24367e+09	195000000	436000000	615000000	4.15333e+08	0.77	0.029	0.392	1.91
309	L8FN22	VC83_01415	tr|L8FN22|L8FN22_PSED2	15 kDa	8	1	347000000	469000000	773000000	5.29667e+08	1060000000	985000000	1570000000	1205000000	580000000	611000000	958000000	7.16333e+08	0.31	0.036	0.382	1.18
313	L8FTL9	VC83_06014	tr|L8FTL9|L8FTL9_PSED2	26 kDa	15	1	906000000	1100000000	834000000	9.46667e+08	1160000000	1190000000	1220000000	1190000000	1140000000	1720000000	1630000000	1.49667e+09	0.041	0.048	0.846	0.396
315	L8FMI4	VC83_00910	tr|L8FMI4|L8FMI4_PSED2	325 kDa	55	1	665000000	678000000	892000000	745000000	1160000000	1070000000	1330000000	1.18667e+09	554000000	682000000	707000000	6.47667e+08	0.33	0.015	0.00839	0.779
317	L8FTM6	VC83_04707	tr|L8FTM6|L8FTM6_PSED2	31 kDa	16	1	346000000	536000000	661000000	5.14333e+08	1250000000	1400000000	898000000	1.18267e+09	490000000	660000000	648000000	5.99333e+08	0.45	0.022	0.272	1.22
320	L8FU65	VC83_02184	tr|L8FU65|L8FU65_PSED2	20 kDa	14	1	639000000	737000000	645000000	6.73667e+08	1270000000	1400000000	870000000	1180000000	515000000	576000000	525000000	5.38667e+08	0.018	0.024	-0.296	0.979
323	L8G461	VC83_00084	tr|L8G461|L8G461_PSED2	38 kDa	22	1	585000000	462000000	594000000	547000000	929000000	863000000	1710000000	1.16733e+09	973000000	712000000	742000000	809000000	0.038	0.037	0.344	0.668
324	L8G262	VC83_04244	tr|L8G262|L8G262_PSED2	20 kDa	10	1	854000000	733000000	729000000	772000000	1200000000	1200000000	1090000000	1.16333e+09	1220000000	1350000000	1350000000	1.30667e+09	0.001	0.0025	0.879	0.708
325	L8FLE8	VC83_00988	tr|L8FLE8|L8FLE8_PSED2	35 kDa	22	1	1630000000	1990000000	1920000000	1.84667e+09	1260000000	1140000000	1080000000	1160000000	1920000000	2900000000	2750000000	2.52333e+09	0.11	0.0036	0.514	-0.76
327	L8G354	VC83_03719	tr|L8G354|L8G354_PSED2	32 kDa	20	1	2540000000	2230000000	1780000000	2.18333e+09	1280000000	1400000000	788000000	1156000000	2180000000	1810000000	1580000000	1.85667e+09	0.31	0.034	-0.308	-0.807
329	L8FLK7	VC83_04938	tr|L8FLK7|L8FLK7_PSED2	50 kDa	24	1	1370000000	1590000000	2010000000	1.65667e+09	1150000000	1270000000	1040000000	1.15333e+09	1120000000	1400000000	1470000000	1330000000	0.2	0.049	-0.184	-0.466
333	L8FMW2	VC83_00649	tr|L8FMW2|L8FMW2_PSED2	104 kDa	31	1	2500000000	2070000000	2070000000	2.21333e+09	1250000000	1330000000	807000000	1129000000	2570000000	1990000000	1630000000	2.06333e+09	0.6	0.015	-0.0572	-0.728
337	L8G9Z6	VC83_07362	tr|L8G9Z6|L8G9Z6_PSED2	25 kDa	10	1	699000000	787000000	779000000	755000000	1210000000	1230000000	873000000	1.10433e+09	779000000	778000000	647000000	7.34667e+08	0.7	0.035	-0.00245	0.639
341	L8FUG3	VC83_02025	tr|L8FUG3|L8FUG3_PSED2	36 kDa	18	1	604000000	742000000	862000000	736000000	1170000000	1210000000	902000000	1094000000	672000000	813000000	743000000	7.42667e+08	0.9	0.045	0.00229	0.652
342	L8FY01	VC83_02506	tr|L8FY01|L8FY01_PSED2	8 kDa	5	1	437000000	281000000	359000000	359000000	900000000	1160000000	1220000000	1.09333e+09	400000000	326000000	399000000	375000000	0.72	0.0021	0.153	1.69
347	L8G7G9	VC83_00744	tr|L8G7G9|L8G7G9_PSED2	23 kDa	11	1	307000000	399000000	537000000	4.14333e+08	976000000	982000000	1270000000	1076000000	335000000	426000000	601000000	454000000	0.73	0.0061	0.0921	1.3
348	L8FSE2	VC83_04754	tr|L8FSE2|L8FSE2_PSED2	43 kDa	15	1	163000000	115000000	331000000	203000000	721000000	536000000	1950000000	1069000000	220000000	167000000	280000000	2.22333e+08	0.65	0.033	0.44	2.15
351	L8G5X6	VC83_01601	tr|L8G5X6|L8G5X6_PSED2	119 kDa	44	1	1710000000	2140000000	1910000000	1920000000	1200000000	1090000000	892000000	1.06067e+09	1250000000	1850000000	1630000000	1.57667e+09	0.2	0.0053	-0.229	-0.812
353	L8FTK1	VC83_08093	tr|L8FTK1|L8FTK1_PSED2	27 kDa	13	1	125000000	273000000	301000000	233000000	1150000000	937000000	1050000000	1.04567e+09	473000000	519000000	464000000	4.85333e+08	0.046	0.0053	0.793	1.94
356	L8G1G1	VC83_04209	tr|L8G1G1|L8G1G1_PSED2	90 kDa	41	0.95	1570000000	1700000000	1800000000	1690000000	1140000000	1130000000	847000000	1039000000	1000000000	1270000000	1100000000	1.12333e+09	0.0067	0.009	-0.633	-0.598
358	L8FS95	VC83_00278	tr|L8FS95|L8FS95_PSED2	33 kDa	22	1	1730000000	1590000000	1400000000	1.57333e+09	1080000000	1210000000	806000000	1032000000	1630000000	1490000000	1450000000	1.52333e+09	0.69	0.032	-0.0944	-0.564
367	L8FNQ3	#N/A	tr|L8FNQ3|L8FNQ3_PSED2 (+1)		144	1	1670000000	1460000000	1450000000	1.52667e+09	1060000000	1080000000	905000000	1015000000	1410000000	1290000000	1250000000	1.31667e+09	0.065	0.005	-0.174	-0.455
371	L8FS48	VC83_04746	tr|L8FS48|L8FS48_PSED2	58 kDa	29	1	1280000000	1560000000	1610000000	1.48333e+09	1140000000	1030000000	844000000	1.00467e+09	1060000000	1420000000	1330000000	1270000000	0.25	0.028	-0.231	-0.599
375	L8G5K0	VC83_00444	tr|L8G5K0|L8G5K0_PSED2	69 kDa	25	1	206000000	278000000	232000000	2.38667e+08	964000000	876000000	1140000000	9.93333e+08	476000000	571000000	723000000	590000000	0.0038	0.00026	1.3	2.05
377	L8G8Y1	VC83_02756	tr|L8G8Y1|L8G8Y1_PSED2	24 kDa	16	1	1400000000	2290000000	1760000000	1.81667e+09	1150000000	1120000000	700000000	990000000	2640000000	2730000000	2150000000	2.50667e+09	0.1	0.047	0.583	-0.648
386	L8FQV2	VC83_02685	tr|L8FQV2|L8FQV2_PSED2	47 kDa	17	1	555000000	466000000	590000000	537000000	868000000	857000000	1160000000	9.61667e+08	630000000	558000000	713000000	6.33667e+08	0.17	0.0088	0.182	0.645
387	L8G5D7	VC83_06561	tr|L8G5D7|L8G5D7_PSED2	10 kDa	10	1	3030000000	1770000000	1530000000	2110000000	890000000	1240000000	750000000	960000000	2340000000	1840000000	1940000000	2040000000	0.97	0.04	0.133	-0.989
391	L8FX98	VC83_01680	tr|L8FX98|L8FX98_PSED2	55 kDa	23	1	438000000	473000000	738000000	5.49667e+08	974000000	877000000	977000000	9.42667e+08	477000000	626000000	824000000	6.42333e+08	0.52	0.027	0.404	1.04
394	L8G0R6	VC83_05368	tr|L8G0R6|L8G0R6_PSED2	143 kDa	49	1	369000000	366000000	469000000	4.01333e+08	850000000	882000000	1030000000	9.20667e+08	552000000	514000000	626000000	564000000	0.026	0.0011	0.583	1.26
399	L8FZG8	VC83_05328	tr|L8FZG8|L8FZG8_PSED2	58 kDa	33	0.94	2030000000	2150000000	1940000000	2040000000	992000000	973000000	718000000	8.94333e+08	1650000000	2000000000	1810000000	1820000000	0.14	0.0016	-0.165	-1.06
403	L8FSW2	VC83_00666	tr|L8FSW2|L8FSW2_PSED2	132 kDa	46	1	356000000	314000000	335000000	335000000	917000000	863000000	840000000	8.73333e+08	542000000	535000000	695000000	5.90667e+08	0.0038	< 0.0001	0.693	1.36
405	L8GB08	VC83_04613	tr|L8GB08|L8GB08_PSED2	54 kDa	23	1	107000000	86800000	223000000	1.38933e+08	513000000	426000000	1670000000	8.69667e+08	96100000	122000000	234000000	150700000	0.82	0.029	0.187	2.26
407	L8GBH6	#N/A	tr|L8GBH6|L8GBH6_PSED2	28 kDa	18	1	1400000000	1190000000	1190000000	1260000000	963000000	968000000	663000000	8.64667e+08	1420000000	1400000000	1310000000	1.37667e+09	0.21	0.046	0.234	-0.31
408	L8G418	VC83_02597	tr|L8G418|L8G418_PSED2	44 kDa	23	1	693000000	685000000	681000000	6.86333e+08	984000000	816000000	774000000	858000000	597000000	545000000	557000000	5.66333e+08	0.0023	0.04	-0.298	0.254
412	L8G028	VC83_06539	tr|L8G028|L8G028_PSED2	61 kDa	24	1	331000000	452000000	548000000	4.43667e+08	904000000	763000000	896000000	8.54333e+08	380000000	567000000	662000000	5.36333e+08	0.45	0.013	0.326	0.986
414	L8FVN6	VC83_02296	tr|L8FVN6|L8FVN6_PSED2	12 kDa	7	1	75300000	247000000	163000000	1.61767e+08	833000000	914000000	814000000	8.53667e+08	282000000	298000000	293000000	291000000	0.12	0.0072	0.847	2.36
417	L8GCM7	VC83_06823	tr|L8GCM7|L8GCM7_PSED2	48 kDa	16	1	406000000	417000000	495000000	4.39333e+08	763000000	778000000	986000000	8.42333e+08	569000000	560000000	598000000	5.75667e+08	0.014	0.0033	0.449	0.9
419	L8G6N8	VC83_04641	tr|L8G6N8|L8G6N8_PSED2	43 kDa	21	1	180000000	230000000	471000000	2.93667e+08	875000000	716000000	934000000	8.41667e+08	149000000	200000000	267000000	2.05333e+08	0.42	0.019	-0.201	1.93
422	L8FV23	VC83_04018	tr|L8FV23|L8FV23_PSED2	50 kDa	27	1	2280000000	1930000000	1490000000	1900000000	928000000	988000000	591000000	8.35667e+08	1800000000	1600000000	1210000000	1.53667e+09	0.29	0.015	-0.263	-1.05
426	L8FU98	VC83_08639	tr|L8FU98|L8FU98_PSED2	77 kDa	20	1	1520000000	1240000000	1350000000	1370000000	858000000	882000000	739000000	8.26333e+08	1260000000	1570000000	1380000000	1.40333e+09	0.82	0.0033	0.033	-0.651
429	L8G5H9	VC83_01602	tr|L8G5H9|L8G5H9_PSED2	36 kDa	15	1	271000000	446000000	404000000	3.73667e+08	937000000	764000000	765000000	822000000	354000000	379000000	386000000	373000000	0.91	0.0085	-0.0926	0.922
431	L8FYB6	VC83_06885	tr|L8FYB6|L8FYB6_PSED2	69 kDa	25	1	533000000	482000000	515000000	510000000	821000000	912000000	732000000	8.21667e+08	711000000	452000000	526000000	563000000	0.58	0.0025	0.0326	0.673
435	L8G1Y6	VC83_02437	tr|L8G1Y6|L8G1Y6_PSED2	225 kDa	100	1	2040000000	1620000000	1260000000	1640000000	888000000	1010000000	537000000	8.11667e+08	1710000000	1270000000	1120000000	1.36667e+09	0.39	0.039	-0.359	-0.871
436	L8GC16	VC83_03006	tr|L8GC16|L8GC16_PSED2	114 kDa	48	1	412000000	522000000	583000000	5.05667e+08	934000000	750000000	749000000	811000000	339000000	521000000	526000000	462000000	0.6	0.019	-0.00247	0.523
437	L8GA68	VC83_05835	tr|L8GA68|L8GA68_PSED2	10 kDa	7	1	975000000	1300000000	1180000000	1.15167e+09	867000000	792000000	766000000	8.08333e+08	1660000000	1650000000	1720000000	1.67667e+09	0.011	0.02	0.498	-0.574
438	L8FU78	VC83_07298	tr|L8FU78|L8FU78_PSED2	54 kDa	24	1	445000000	557000000	624000000	542000000	924000000	824000000	672000000	8.06667e+08	549000000	626000000	645000000	6.06667e+08	0.34	0.043	0.17	0.566
443	A0A176ZZQ3	#N/A	tr|A0A176ZZQ3|A0A176ZZQ3_9PEZI (+1)		11	1	2260000000	1640000000	1280000000	1.72667e+09	907000000	805000000	682000000	798000000	2410000000	1660000000	1480000000	1850000000	0.75	0.015	0.0202	-1.02
444	L8G1X2	VC83_04275	tr|L8G1X2|L8G1X2_PSED2	68 kDa	31	1	1070000000	955000000	1180000000	1.06833e+09	784000000	820000000	784000000	796000000	956000000	897000000	936000000	9.29667e+08	0.1	0.01	-0.199	-0.455
447	L8FRB9	#N/A	tr|L8FRB9|L8FRB9_PSED2	37 kDa	16	1	199000000	203000000	279000000	227000000	889000000	801000000	663000000	7.84333e+08	115000000	173000000	219000000	169000000	0.22	0.00087	-0.231	1.98
449	L8FTR7	VC83_08086	tr|L8FTR7|L8FTR7_PSED2	64 kDa	25	1	134000000	97700000	115000000	1.15567e+08	516000000	539000000	1270000000	775000000	220000000	228000000	244000000	2.30667e+08	0.002	0.0041	0.988	2.23
457	L8FWH5	VC83_03660	tr|L8FWH5|L8FWH5_PSED2	122 kDa	40	1	892000000	967000000	931000000	930000000	841000000	758000000	667000000	7.55333e+08	982000000	923000000	946000000	9.50333e+08	0.5	0.041	0.0243	-0.295
459	L8GC98	VC83_07023	tr|L8GC98|L8GC98_PSED2	22 kDa	7	1	419000000	460000000	454000000	4.44333e+08	785000000	844000000	633000000	754000000	322000000	352000000	303000000	3.25667e+08	0.004	0.0046	-0.497	0.792
461	A0A177AFM4	VC83_02505	tr|A0A177AFM4|A0A177AFM4_9PEZI	29 kDa	14	1	258000000	437000000	485000000	3.93333e+08	835000000	740000000	672000000	749000000	264000000	521000000	547000000	444000000	0.75	0.03	0.253	0.759
462	L8G0J4	VC83_04998	tr|L8G0J4|L8G0J4_PSED2	30 kDa	19	1	1040000000	1010000000	1160000000	1070000000	736000000	809000000	695000000	7.46667e+08	719000000	957000000	1030000000	902000000	0.2	0.0043	-0.121	-0.5
463	L8G7C1	VC83_00254	tr|L8G7C1|L8G7C1_PSED2	50 kDa	22	1	291000000	237000000	211000000	2.46333e+08	843000000	660000000	734000000	7.45667e+08	405000000	244000000	263000000	304000000	0.35	0.00069	0.15	1.63
469	L8GCC8	VC83_06240	tr|L8GCC8|L8GCC8_PSED2	23 kDa	15	1	1360000000	1190000000	1020000000	1190000000	768000000	881000000	560000000	7.36333e+08	1390000000	1170000000	1020000000	1.19333e+09	0.99	0.037	-0.0215	-0.628
476	L8FYP3	VC83_01516	tr|L8FYP3|L8FYP3_PSED2	44 kDa	20	1	930000000	808000000	934000000	8.90667e+08	698000000	778000000	684000000	720000000	769000000	822000000	894000000	8.28333e+08	0.33	0.027	-0.178	-0.414
482	L8G5W0	VC83_02245	tr|L8G5W0|L8G5W0_PSED2	50 kDa	24	1	242000000	243000000	486000000	3.23667e+08	673000000	626000000	832000000	7.10333e+08	257000000	260000000	330000000	2.82333e+08	0.74	0.028	0.0992	1.47
485	L8FYD2	VC83_09270	tr|L8FYD2|L8FYD2_PSED2	18 kDa	4	1	2320000000	2820000000	2090000000	2410000000	697000000	812000000	609000000	706000000	3140000000	3020000000	2250000000	2.80333e+09	0.34	0.00054	0.381	-1.73
490	L8G9X1	VC83_01896	tr|L8G9X1|L8G9X1_PSED2	121 kDa	48	1	1070000000	1150000000	1050000000	1090000000	787000000	757000000	561000000	7.01667e+08	1240000000	1200000000	1070000000	1170000000	0.25	0.015	0.161	-0.506
493	L8GBY4	VC83_06283	tr|L8GBY4|L8GBY4_PSED2	60 kDa	35	1	1470000000	1600000000	1580000000	1550000000	778000000	681000000	636000000	6.98333e+08	1910000000	2310000000	2020000000	2080000000	0.0094	0.00025	0.353	-1.22
494	L8G5D4	VC83_01237	tr|L8G5D4|L8G5D4_PSED2	12 kDa	6	1	282000000	396000000	542000000	4.06667e+08	679000000	631000000	778000000	696000000	289000000	519000000	753000000	5.20333e+08	0.57	0.045	0.393	0.779
495	L8GCY7	VC83_00207	tr|L8GCY7|L8GCY7_PSED2	35 kDa	16	1	1440000000	1410000000	1150000000	1.33333e+09	744000000	764000000	577000000	695000000	1570000000	1790000000	1510000000	1.62333e+09	0.092	0.0047	0.151	-0.924
511	L8G3P0	VC83_02709	tr|L8G3P0|L8G3P0_PSED2	28 kDa	8	1	111000000	206000000	153000000	1.56667e+08	809000000	669000000	516000000	6.64667e+08	131000000	160000000	147000000	146000000	0.84	0.0027	-0.0512	2.13
515	L8FLP1	#N/A	tr|L8FLP1|L8FLP1_PSED2	51 kDa	12	1	409000000	390000000	275000000	358000000	736000000	715000000	531000000	6.60667e+08	417000000	395000000	352000000	388000000	0.53	0.019	0.0199	0.875
516	L8GD82	VC83_06868	tr|L8GD82|L8GD82_PSED2	56 kDa	17	1	1430000000	1330000000	1250000000	1.33667e+09	696000000	692000000	588000000	6.58667e+08	1090000000	1300000000	1220000000	1.20333e+09	0.16	0.00045	-0.13	-0.945
517	L8G6J6	VC83_01768	tr|L8G6J6|L8G6J6_PSED2	13 kDa	7	1	334000000	230000000	227000000	2.63667e+08	714000000	706000000	555000000	6.58333e+08	290000000	275000000	273000000	2.79333e+08	0.59	0.0036	0.257	1.61
519	L8G5B5	VC83_09497	tr|L8G5B5|L8G5B5_PSED2	78 kDa	28	1	535000000	519000000	594000000	5.49333e+08	674000000	674000000	613000000	6.53667e+08	491000000	480000000	510000000	4.93667e+08	0.077	0.028	-0.124	0.334
520	L8GBX9	VC83_04314	tr|L8GBX9|L8GBX9_PSED2	71 kDa	32	1	269000000	190000000	335000000	2.64667e+08	482000000	475000000	1000000000	6.52333e+08	201000000	200000000	279000000	2.26667e+08	0.51	0.043	-0.423	0.841
521	L8G197	VC83_06210	tr|L8G197|L8G197_PSED2	292 kDa	100	1	815000000	900000000	1030000000	915000000	723000000	554000000	677000000	6.51333e+08	697000000	980000000	930000000	869000000	0.67	0.031	0.0478	-0.411
524	L8GCX9	VC83_08338	tr|L8GCX9|L8GCX9_PSED2	41 kDa	13	1	1310000000	1360000000	1210000000	1.29333e+09	681000000	775000000	493000000	6.49667e+08	1240000000	1220000000	1070000000	1.17667e+09	0.18	0.007	-0.106	-0.947
526	L8G6J5	VC83_01243	tr|L8G6J5|L8G6J5_PSED2	20 kDa	9	1	433000000	449000000	430000000	4.37333e+08	654000000	633000000	652000000	6.46333e+08	362000000	463000000	494000000	4.39667e+08	0.98	< 0.0001	0.0956	0.588
528	L8FZ09	VC83_06207	tr|L8FZ09|L8FZ09_PSED2	28 kDa	17	1	894000000	1230000000	1430000000	1.18467e+09	707000000	627000000	596000000	6.43333e+08	707000000	1190000000	1080000000	9.92333e+08	0.44	0.016	-0.192	-0.972
531	L8GAF9	VC83_03020	tr|L8GAF9|L8GAF9_PSED2	12 kDa	2	1	222000000	253000000	327000000	2.67333e+08	665000000	673000000	579000000	639000000	224000000	269000000	336000000	2.76333e+08	0.85	0.002	0.0892	1.39
534	L8G1B6	VC83_06889	tr|L8G1B6|L8G1B6_PSED2	29 kDa	17	1	189000000	303000000	436000000	3.09333e+08	696000000	625000000	581000000	634000000	138000000	323000000	404000000	2.88333e+08	0.81	0.036	0.0942	1.04
537	L8FZ71	VC83_00371	tr|L8FZ71|L8FZ71_PSED2	29 kDa	13	1	111000000	153000000	140000000	1.34667e+08	679000000	669000000	546000000	6.31333e+08	138000000	130000000	123000000	1.30333e+08	0.82	0.0002	-0.105	2.26
541	L8G6Q4	VC83_00772	tr|L8G6Q4|L8G6Q4_PSED2	49 kDa	14	1	1510000000	1390000000	1230000000	1.37667e+09	666000000	723000000	486000000	625000000	1650000000	1250000000	1250000000	1.38333e+09	0.96	0.004	-0.159	-1.07
542	L8FLL5	#N/A	tr|L8FLL5|L8FLL5_PSED2	51 kDa	22	1	396000000	442000000	539000000	459000000	636000000	591000000	645000000	624000000	528000000	579000000	578000000	5.61667e+08	0.092	0.029	0.388	0.525
545	L8FPJ5	VC83_04283	tr|L8FPJ5|L8FPJ5_PSED2	36 kDa	23	1	1140000000	1090000000	1030000000	1.08667e+09	684000000	651000000	517000000	6.17333e+08	939000000	1180000000	1020000000	1.04633e+09	0.61	0.0033	-0.0982	-0.748
552	L8GAV3	VC83_01158	tr|L8GAV3|L8GAV3_PSED2	62 kDa	23	1	202000000	302000000	370000000	2.91333e+08	652000000	472000000	697000000	607000000	238000000	344000000	413000000	3.31667e+08	0.61	0.025	0.185	1.11
553	L8G9Z7	VC83_06238	tr|L8G9Z7|L8G9Z7_PSED2	46 kDa	20	1	930000000	1480000000	1190000000	1200000000	656000000	609000000	555000000	6.06667e+08	1360000000	1740000000	1460000000	1520000000	0.18	0.0096	0.293	-0.967
555	L8FRK0	#N/A	tr|L8FRK0|L8FRK0_PSED2	30 kDa	15	1	419000000	420000000	512000000	4.50333e+08	613000000	569000000	631000000	6.04333e+08	342000000	804000000	966000000	704000000	0.33	0.015	0.935	0.545
557	L8FPB9	VC83_02543	tr|L8FPB9|L8FPB9_PSED2	60 kDa	12	1	1850000000	1370000000	1080000000	1.43333e+09	629000000	826000000	344000000	5.99667e+08	3520000000	1710000000	1470000000	2.23333e+09	0.28	0.04	0.319	-1.12
560	L8FLH4	VC83_00969	tr|L8FLH4|L8FLH4_PSED2	25 kDa	7	1	209000000	262000000	286000000	2.52333e+08	473000000	570000000	754000000	599000000	354000000	382000000	398000000	378000000	0.014	0.0064	0.546	1.12
561	L8FUV7	VC83_05539	tr|L8FUV7|L8FUV7_PSED2	98 kDa	25	1	1320000000	978000000	895000000	1.06433e+09	410000000	681000000	693000000	5.94667e+08	1270000000	758000000	793000000	9.40333e+08	0.53	0.046	-0.303	-0.522
562	L8G7M7	VC83_02598	tr|L8G7M7|L8G7M7_PSED2	23 kDa	12	1	1320000000	1240000000	1350000000	1.30333e+09	584000000	747000000	447000000	5.92667e+08	1270000000	1130000000	1120000000	1.17333e+09	0.093	0.0058	-0.221	-1.18
566	L8FP18	VC83_07839	tr|L8FP18|L8FP18_PSED2	39 kDa	13	1	162000000	165000000	263000000	1.96667e+08	520000000	517000000	731000000	5.89333e+08	171000000	207000000	278000000	2.18667e+08	0.63	0.0048	0.326	1.66
568	L8FU23	VC83_02339	tr|L8FU23|L8FU23_PSED2	13 kDa	12	1	943000000	928000000	833000000	9.01333e+08	622000000	608000000	515000000	5.81667e+08	1400000000	1240000000	1230000000	1290000000	0.0032	0.0035	0.422	-0.61
576	L8GC76	VC83_04596	tr|L8GC76|L8GC76_PSED2	20 kDa	13	1	270000000	313000000	334000000	3.05667e+08	583000000	589000000	548000000	5.73333e+08	251000000	279000000	306000000	2.78667e+08	0.34	0.0007	-0.165	0.898
578	L8G0L0	VC83_05012	tr|L8G0L0|L8G0L0_PSED2	16 kDa	10	1	3100000000	1580000000	941000000	1.87367e+09	556000000	713000000	435000000	568000000	2790000000	1840000000	1540000000	2.05667e+09	0.67	0.043	0.219	-1.51
583	L8FVF9	VC83_05884	tr|L8FVF9|L8FVF9_PSED2	58 kDa	24	1	109000000	130000000	204000000	1.47667e+08	460000000	328000000	879000000	5.55667e+08	99400000	157000000	294000000	1.83467e+08	0.7	0.021	0.271	1.82
584	L8G996	VC83_06822	tr|L8G996|L8G996_PSED2	46 kDa	19	1	255000000	337000000	317000000	303000000	588000000	552000000	527000000	5.55667e+08	307000000	286000000	258000000	2.83667e+08	0.57	0.0025	-0.15	0.8
588	L8G4P0	VC83_08083	tr|L8G4P0|L8G4P0_PSED2	30 kDa	7	1	143000000	101000000	63800000	102600000	598000000	750000000	310000000	5.52667e+08	771000000	445000000	356000000	524000000	0.0077	0.0091	2.14	2.57
589	L8G9S9	VC83_00768	tr|L8G9S9|L8G9S9_PSED2	170 kDa	67	1	1160000000	910000000	916000000	9.95333e+08	511000000	611000000	533000000	5.51667e+08	1260000000	901000000	900000000	1.02033e+09	0.9	0.0036	-0.0242	-0.782
590	L8FLL6	#N/A	tr|L8FLL6|L8FLL6_PSED2	116 kDa	51	1	1470000000	1110000000	828000000	1136000000	584000000	681000000	388000000	551000000	1440000000	998000000	816000000	1.08467e+09	0.85	0.038	-0.148	-0.922
593	L8FXV7	VC83_03212	tr|L8FXV7|L8FXV7_PSED2	14 kDa	11	1	1440000000	1040000000	1250000000	1.24333e+09	581000000	609000000	455000000	5.48333e+08	1580000000	991000000	964000000	1.17833e+09	0.73	0.0034	-0.33	-1.1
600	L8FQF7	#N/A	tr|L8FQF7|L8FQF7_PSED2	28 kDa	7	1	306000000	289000000	391000000	3.28667e+08	487000000	620000000	500000000	5.35667e+08	262000000	323000000	435000000	340000000	0.91	0.015	0.0766	0.709
607	L8G1Z0	VC83_09358	tr|L8G1Z0|L8G1Z0_PSED2	56 kDa	26	1	1090000000	1000000000	896000000	9.95333e+08	552000000	643000000	363000000	5.19333e+08	958000000	836000000	720000000	838000000	0.15	0.02	-0.265	-0.863
608	L8FQH8	VC83_00802	tr|L8FQH8|L8FQH8_PSED2	90 kDa	32	1	1920000000	1160000000	815000000	1.29833e+09	561000000	573000000	422000000	5.18667e+08	1650000000	1490000000	1330000000	1490000000	0.48	0.032	0.365	-1.05
613	L8G1T1	VC83_00190	tr|L8G1T1|L8G1T1_PSED2	59 kDa	21	1	79800000	131000000	117000000	1.09267e+08	511000000	467000000	569000000	5.15667e+08	132000000	127000000	119000000	126000000	0.36	0.00063	0.113	2.12
616	L8G2L2	VC83_02124	tr|L8G2L2|L8G2L2_PSED2	51 kDa	24	1	149000000	185000000	308000000	214000000	445000000	362000000	730000000	5.12333e+08	153000000	212000000	324000000	2.29667e+08	0.83	0.043	0.192	1.27
619	L8FPU8	VC83_00947	tr|L8FPU8|L8FPU8_PSED2	36 kDa	13	1	218000000	237000000	200000000	2.18333e+08	437000000	479000000	608000000	508000000	343000000	289000000	361000000	331000000	0.0076	0.0016	0.657	1.14
621	L8FSJ4	VC83_00402	tr|L8FSJ4|L8FSJ4_PSED2	44 kDa	17	1	88200000	151000000	204000000	1.47733e+08	467000000	425000000	626000000	506000000	113000000	143000000	183000000	1.46333e+08	0.92	0.0093	-0.0748	1.63
624	L8FVV5	VC83_04861	tr|L8FVV5|L8FVV5_PSED2	49 kDa	19	1	380000000	433000000	437000000	4.16667e+08	544000000	478000000	490000000	504000000	348000000	471000000	491000000	4.36667e+08	0.76	0.033	0.12	0.18
625	L8FZT7	VC83_08157	tr|L8FZT7|L8FZT7_PSED2	46 kDa	18	1	889000000	720000000	809000000	806000000	531000000	582000000	393000000	502000000	1190000000	894000000	901000000	995000000	0.14	0.022	0.155	-0.606
627	L8FLC8	VC83_00913	tr|L8FLC8|L8FLC8_PSED2	117 kDa	36	1	836000000	651000000	636000000	7.07667e+08	546000000	528000000	425000000	4.99667e+08	796000000	681000000	699000000	7.25333e+08	0.78	0.042	0.102	-0.302
631	L8GAX5	VC83_07376	tr|L8GAX5|L8GAX5_PSED2	31 kDa	6	0.5	151000000	221000000	259000000	2.10333e+08	586000000	484000000	421000000	497000000	201000000	336000000	325000000	2.87333e+08	0.25	0.0096	0.552	1.13
632	L8FWS1	VC83_02816	tr|L8FWS1|L8FWS1_PSED2	84 kDa	25	1	611000000	569000000	588000000	5.89333e+08	455000000	480000000	550000000	495000000	580000000	531000000	570000000	5.60333e+08	0.21	0.042	-0.0463	-0.293
636	A0A177A253	VC83_07656	tr|A0A177A253|A0A177A253_9PEZI	7 kDa	6	1	1140000000	1010000000	716000000	9.55333e+08	482000000	663000000	329000000	4.91333e+08	1720000000	1540000000	1310000000	1.52333e+09	0.04	0.049	0.609	-1.07
637	L8FS70	VC83_04725	tr|L8FS70|L8FS70_PSED2	59 kDa	25	1	289000000	331000000	414000000	3.44667e+08	476000000	452000000	542000000	490000000	263000000	362000000	410000000	345000000	0.98	0.038	0.131	0.525
639	L8FM99	VC83_00875	tr|L8FM99|L8FM99_PSED2	110 kDa	48	1	1100000000	749000000	804000000	8.84333e+08	420000000	473000000	574000000	489000000	1450000000	960000000	991000000	1.13367e+09	0.24	0.017	0.302	-0.766
642	L8G701	VC83_00261	tr|L8G701|L8G701_PSED2	42 kDa	12	1	31300000	60100000	36800000	4.27333e+07	626000000	495000000	340000000	487000000	79800000	65600000	65800000	70400000	0.061	0.00077	0.84	3.75
647	L8GB97	VC83_06699	tr|L8GB97|L8GB97_PSED2	29 kDa	12	1	88000000	135000000	239000000	154000000	468000000	407000000	575000000	4.83333e+08	64700000	123000000	170000000	1.19233e+08	0.57	0.017	-0.133	1.79
651	L8GBP9	#N/A	tr|L8GBP9|L8GBP9_PSED2	21 kDa	11	1	2090000000	1300000000	989000000	1.45967e+09	450000000	615000000	376000000	4.80333e+08	1860000000	1000000000	941000000	1267000000	0.67	0.014	-0.371	-1.52
652	L8G7I5	VC83_01733	tr|L8G7I5|L8G7I5_PSED2	29 kDa	11	1	370000000	293000000	334000000	3.32333e+08	409000000	467000000	557000000	4.77667e+08	503000000	338000000	378000000	4.06333e+08	0.24	0.033	0.177	0.481
663	L8G7I9	VC83_02218	tr|L8G7I9|L8G7I9_PSED2	60 kDa	19	1	338000000	354000000	381000000	3.57667e+08	467000000	438000000	490000000	465000000	415000000	366000000	374000000	385000000	0.23	0.0053	0.0795	0.401
666	L8FPR0	VC83_00237	tr|L8FPR0|L8FPR0_PSED2	66 kDa	25	1	157000000	240000000	314000000	237000000	458000000	361000000	569000000	4.62667e+08	220000000	261000000	302000000	261000000	0.6	0.046	0.119	0.932
667	L8GB22	VC83_09048	tr|L8GB22|L8GB22_PSED2	44 kDa	14	1	180000000	118000000	161000000	153000000	378000000	406000000	601000000	4.61667e+08	238000000	189000000	214000000	2.13667e+08	0.073	0.0046	0.41	1.33
668	L8G488	VC83_04257	tr|L8G488|L8G488_PSED2	53 kDa	28	1	3850000000	3680000000	4340000000	3.95667e+09	230000000	659000000	489000000	4.59333e+08	7130000000	4910000000	6230000000	6090000000	0.024	0.0021	0.695	-2.98
676	L8G1C1	VC83_08008	tr|L8G1C1|L8G1C1_PSED2	11 kDa	7	1	228000000	255000000	259000000	2.47333e+08	466000000	538000000	349000000	451000000	356000000	321000000	337000000	338000000	0.0032	0.012	0.405	0.871
680	L8FV02	VC83_07123	tr|L8FV02|L8FV02_PSED2	61 kDa	15	1	106000000	98900000	151000000	1.18633e+08	377000000	290000000	671000000	446000000	106000000	129000000	165000000	1.33333e+08	0.56	0.01	0.277	1.83
685	L8FW56	VC83_01199	tr|L8FW56|L8FW56_PSED2	51 kDa	20	1	102000000	107000000	235000000	148000000	396000000	303000000	622000000	4.40333e+08	107000000	149000000	261000000	1.72333e+08	0.69	0.031	0.476	1.89
688	L8GAI4	#N/A	tr|L8GAI4|L8GAI4_PSED2	9 kDa	5	1	263000000	267000000	194000000	2.41333e+08	447000000	561000000	308000000	4.38667e+08	311000000	267000000	194000000	2.57333e+08	0.77	0.047	0.0186	0.765
692	L8FSW0	VC83_06105	tr|L8FSW0|L8FSW0_PSED2	48 kDa	20	1	754000000	716000000	497000000	6.55667e+08	459000000	410000000	428000000	4.32333e+08	636000000	470000000	550000000	552000000	0.36	0.041	-0.379	-0.742
695	L8G6N4	VC83_05853	tr|L8G6N4|L8G6N4_PSED2	57 kDa	23	1	592000000	593000000	586000000	5.90333e+08	441000000	495000000	355000000	4.30333e+08	690000000	655000000	697000000	6.80667e+08	0.0018	0.029	0.222	-0.424
696	L8FYV3	VC83_02959	tr|L8FYV3|L8FYV3_PSED2	59 kDa	10	1	142000000	127000000	88800000	1.19267e+08	472000000	569000000	250000000	4.30333e+08	389000000	213000000	191000000	2.64333e+08	0.043	0.012	0.75	1.9
701	L8FX44	VC83_08099	tr|L8FX44|L8FX44_PSED2	39 kDa	16	1	29500000	27900000	46500000	3.46333e+07	410000000	443000000	429000000	4.27333e+08	76700000	87200000	98900000	87600000	0.0059	0.0001	1.56	3.86
702	L8FUH5	VC83_03088	tr|L8FUH5|L8FUH5_PSED2	33 kDa	16	1	796000000	698000000	1180000000	8.91333e+08	418000000	476000000	383000000	4.25667e+08	442000000	537000000	604000000	5.27667e+08	0.05	0.013	-0.569	-0.93
705	L8FUK0	#N/A	tr|L8FUK0|L8FUK0_PSED2	64 kDa	32	1	592000000	550000000	564000000	5.68667e+08	448000000	421000000	404000000	4.24333e+08	369000000	520000000	579000000	4.89333e+08	0.29	0.0013	-0.116	-0.421
717	L8G1I4	VC83_06779	tr|L8G1I4|L8G1I4_PSED2	159 kDa	47	1	1010000000	748000000	609000000	789000000	432000000	508000000	304000000	4.14667e+08	925000000	738000000	654000000	7.72333e+08	0.96	0.038	-0.0179	-0.792
719	A0A177AGS5	VC83_02152	tr|A0A177AGS5|A0A177AGS5_9PEZI	103 kDa	35	1	193000000	220000000	192000000	2.01667e+08	462000000	462000000	310000000	4.11333e+08	297000000	223000000	234000000	2.51333e+08	0.098	0.0077	0.275	1.26
720	L8FRV3	VC83_06034	tr|L8FRV3|L8FRV3_PSED2	36 kDa	11	1	122000000	149000000	219000000	1.63333e+08	347000000	331000000	551000000	4.09667e+08	68700000	137000000	179000000	1.28233e+08	0.44	0.017	-0.115	1.22
722	L8G7E2	VC83_00080	tr|L8G7E2|L8G7E2_PSED2	25 kDa	6	1	120000000	176000000	212000000	1.69333e+08	404000000	352000000	468000000	408000000	139000000	194000000	226000000	1.86333e+08	0.66	0.0087	0.139	1.2
723	L8FUI9	VC83_02282	tr|L8FUI9|L8FUI9_PSED2	18 kDa	9	1	571000000	529000000	571000000	557000000	358000000	478000000	387000000	4.07667e+08	399000000	467000000	562000000	476000000	0.18	0.024	-0.289	-0.56
728	L8FX96	VC83_08222	tr|L8FX96|L8FX96_PSED2	52 kDa	25	1	680000000	677000000	631000000	6.62667e+08	452000000	455000000	307000000	4.04667e+08	772000000	706000000	592000000	690000000	0.69	0.018	0.0612	-0.582
729	L8G6X6	VC83_01770	tr|L8G6X6|L8G6X6_PSED2	44 kDa	14	1	159000000	196000000	188000000	181000000	400000000	482000000	332000000	4.04667e+08	280000000	278000000	270000000	276000000	0.0028	0.0031	0.569	1.09
736	L8G9U2	#N/A	tr|L8G9U2|L8G9U2_PSED2	25 kDa	9	1	1000000000	661000000	730000000	797000000	330000000	486000000	384000000	400000000	642000000	389000000	381000000	4.70667e+08	0.063	0.015	-0.908	-0.927
741	L8G2X2	VC83_02132	tr|L8G2X2|L8G2X2_PSED2	19 kDa	9	1	170000000	251000000	170000000	197000000	379000000	485000000	325000000	3.96333e+08	245000000	275000000	267000000	2.62333e+08	0.087	0.016	0.647	1.15
743	L8GAX3	VC83_06803	tr|L8GAX3|L8GAX3_PSED2	100 kDa	28	1	208000000	213000000	248000000	223000000	336000000	308000000	533000000	3.92333e+08	229000000	224000000	262000000	2.38333e+08	0.42	0.04	0.102	0.655
744	L8G430	VC83_08100	tr|L8G430|L8G430_PSED2	31 kDa	12	1	21100000	20200000	20300000	2.05333e+07	401000000	293000000	482000000	392000000	59500000	90100000	90100000	79900000	0.00065	< 0.0001	2.15	4.3
748	L8FYL3	#N/A	tr|L8FYL3|L8FYL3_PSED2	53 kDa	18	1	157000000	161000000	187000000	1.68333e+08	324000000	353000000	494000000	3.90333e+08	210000000	215000000	267000000	2.30667e+08	0.029	0.0041	0.419	1.14
749	L8G5V1	VC83_07035	tr|L8G5V1|L8G5V1_PSED2	41 kDa	14	0.93	125000000	123000000	154000000	134000000	301000000	264000000	606000000	3.90333e+08	151000000	162000000	176000000	163000000	0.077	0.02	0.376	1.27
750	L8FSS4	VC83_09037	tr|L8FSS4|L8FSS4_PSED2	19 kDa	5	1	602000000	712000000	606000000	640000000	379000000	483000000	305000000	389000000	637000000	602000000	541000000	5.93333e+08	0.36	0.023	-0.0109	-0.679
751	L8FYX9	VC83_07903	tr|L8FYX9|L8FYX9_PSED2	66 kDa	10	1	1260000000	929000000	725000000	9.71333e+08	365000000	462000000	339000000	3.88667e+08	1220000000	833000000	1020000000	1.02433e+09	0.75	0.0082	0.138	-1.35
763	L8G0S0	VC83_05220	tr|L8G0S0|L8G0S0_PSED2	73 kDa	28	1	984000000	927000000	736000000	8.82333e+08	415000000	456000000	267000000	3.79333e+08	911000000	738000000	704000000	7.84333e+08	0.38	0.01	-0.33	-1.16
770	L8G5V2	#N/A	tr|L8G5V2|L8G5V2_PSED2	21 kDa	12	1	516000000	501000000	560000000	5.25667e+08	362000000	426000000	331000000	373000000	415000000	415000000	415000000	415000000	0.0023	0.013	-0.313	-0.511
779	L8FVR5	VC83_05060	tr|L8FVR5|L8FVR5_PSED2	57 kDa	9	1	233000000	243000000	203000000	2.26333e+08	311000000	469000000	324000000	368000000	396000000	265000000	266000000	309000000	0.11	0.029	0.188	0.471
782	L8G5M3	#N/A	tr|L8G5M3|L8G5M3_PSED2	31 kDa	16	1	169000000	203000000	255000000	209000000	423000000	363000000	312000000	366000000	163000000	250000000	271000000	228000000	0.71	0.019	0.298	0.837
784	L8G8Z2	VC83_02739	tr|L8G8Z2|L8G8Z2_PSED2	49 kDa	15	1	143000000	121000000	151000000	1.38333e+08	352000000	326000000	416000000	3.64667e+08	145000000	126000000	146000000	139000000	0.96	0.00059	0.0149	1.3
787	L8G7G3	VC83_04360	tr|L8G7G3|L8G7G3_PSED2	41 kDa	17	1	463000000	730000000	682000000	625000000	394000000	388000000	309000000	3.63667e+08	450000000	580000000	566000000	532000000	0.42	0.031	-0.268	-0.812
794	L8G4Q7	#N/A	tr|L8G4Q7|L8G4Q7_PSED2	55 kDa	16	1	132000000	137000000	169000000	146000000	377000000	407000000	292000000	3.58667e+08	123000000	125000000	146000000	1.31333e+08	0.31	0.0021	-0.143	1.46
796	L8FWB5	VC83_03800	tr|L8FWB5|L8FWB5_PSED2	88 kDa	10	1	174000000	132000000	109000000	1.38333e+08	393000000	438000000	235000000	3.55333e+08	223000000	128000000	117000000	156000000	0.71	0.017	-0.0436	1.58
798	L8FVX8	VC83_07110	tr|L8FVX8|L8FVX8_PSED2	43 kDa	18	1	116000000	97600000	174000000	129200000	228000000	290000000	540000000	3.52667e+08	145000000	135000000	150000000	1.43333e+08	0.48	0.035	0.327	1.33
799	L8FXZ1	VC83_06206	tr|L8FXZ1|L8FXZ1_PSED2	31 kDa	13	1	87800000	93800000	225000000	1.35533e+08	320000000	270000000	468000000	3.52667e+08	50700000	111000000	217000000	1.26233e+08	0.8	0.041	0.241	1.77
801	L8G6T8	VC83_04052	tr|L8G6T8|L8G6T8_PSED2	61 kDa	21	1	233000000	222000000	247000000	234000000	327000000	288000000	441000000	352000000	302000000	271000000	261000000	278000000	0.033	0.04	0.219	0.491
804	L8G218	VC83_04912	tr|L8G218|L8G218_PSED2	59 kDa	11	1	125000000	147000000	73000000	115000000	358000000	462000000	233000000	351000000	243000000	137000000	122000000	1.67333e+08	0.29	0.018	0.128	1.52
809	A0A176ZZ18	VC83_09210	tr|A0A176ZZ18|A0A176ZZ18_9PEZI	70 kDa	26	1	845000000	715000000	539000000	6.99667e+08	357000000	425000000	253000000	345000000	703000000	569000000	462000000	578000000	0.35	0.024	-0.328	-1
810	L8FWN1	VC83_06097	tr|L8FWN1|L8FWN1_PSED2	233 kDa	56	1	638000000	505000000	594000000	579000000	279000000	291000000	463000000	3.44333e+08	598000000	531000000	542000000	557000000	0.68	0.037	-0.132	-1.03
811	L8G193	VC83_06738	tr|L8G193|L8G193_PSED2	87 kDa	40	1	632000000	584000000	542000000	586000000	363000000	393000000	273000000	343000000	523000000	554000000	569000000	5.48667e+08	0.27	0.01	-0.0778	-0.686
813	L8FQG1	VC83_08421	tr|L8FQG1|L8FQG1_PSED2	23 kDa	7	1	544000000	598000000	603000000	5.81667e+08	374000000	386000000	255000000	3.38333e+08	632000000	565000000	523000000	5.73333e+08	0.81	0.016	-0.0811	-0.677
814	L8FQX1	VC83_02706	tr|L8FQX1|L8FQX1_PSED2	18 kDa	4	1	46100000	41400000	75800000	5.44333e+07	275000000	292000000	448000000	3.38333e+08	45700000	47700000	77500000	5.69667e+07	0.85	0.0016	0.0478	2.66
820	L8G5Z1	VC83_03867	tr|L8G5Z1|L8G5Z1_PSED2	25 kDa	17	1	175000000	106000000	139000000	140000000	288000000	280000000	432000000	3.33333e+08	167000000	102000000	133000000	134000000	0.84	0.013	-0.0665	1.05
821	L8GCJ5	VC83_00492	tr|L8GCJ5|L8GCJ5_PSED2	88 kDa	35	1	193000000	213000000	249000000	2.18333e+08	367000000	318000000	312000000	3.32333e+08	206000000	220000000	225000000	217000000	0.97	0.0091	0.0406	0.577
822	L8FVS8	#N/A	tr|L8FVS8|L8FVS8_PSED2	56 kDa	18	1	910000000	613000000	500000000	6.74333e+08	281000000	437000000	279000000	3.32333e+08	772000000	497000000	468000000	579000000	0.57	0.038	-0.304	-1.13
823	L8FT21	VC83_09328	tr|L8FT21|L8FT21_PSED2	52 kDa	17	1	106000000	162000000	165000000	1.44333e+08	416000000	343000000	235000000	3.31333e+08	131000000	189000000	163000000	161000000	0.56	0.02	0.00703	1.08
825	L8G8R8	VC83_00602	tr|L8G8R8|L8G8R8_PSED2	22 kDa	12	1	798000000	652000000	534000000	6.61333e+08	343000000	422000000	228000000	331000000	835000000	605000000	541000000	6.60333e+08	0.97	0.03	-0.107	-0.929
827	L8FY75	VC83_00012	tr|L8FY75|L8FY75_PSED2	20 kDa	6	1	67400000	111000000	182000000	1.20133e+08	368000000	292000000	332000000	3.30667e+08	55000000	120000000	171000000	1.15333e+08	0.89	0.021	0.109	1.58
831	L8FSZ3	VC83_02966	tr|L8FSZ3|L8FSZ3_PSED2	26 kDa	12	1	423000000	625000000	514000000	5.20667e+08	343000000	367000000	274000000	328000000	434000000	481000000	402000000	439000000	0.27	0.033	-0.246	-0.585
834	L8G5T8	VC83_01212	tr|L8G5T8|L8G5T8_PSED2	24 kDa	12	1	94100000	85300000	150000000	109800000	258000000	226000000	492000000	3.25333e+08	96300000	89600000	123000000	1.02967e+08	0.84	0.024	0.0333	1.45
837	L8FWG9	VC83_05871	tr|L8FWG9|L8FWG9_PSED2	51 kDa	15	1	79700000	110000000	183000000	1.24233e+08	301000000	242000000	426000000	323000000	60300000	129000000	210000000	133100000	0.99	0.028	0.22	1.45
840	L8G9L5	VC83_08720	tr|L8G9L5|L8G9L5_PSED2	48 kDa	19	1	770000000	612000000	780000000	7.20667e+08	283000000	342000000	340000000	3.21667e+08	933000000	677000000	910000000	840000000	0.31	0.0013	0.241	-1.18
842	L8G1P9	VC83_03358	tr|L8G1P9|L8G1P9_PSED2	61 kDa	10	1	196000000	198000000	152000000	182000000	338000000	350000000	275000000	321000000	347000000	218000000	180000000	2.48333e+08	0.26	0.0076	0.155	0.787
843	L8G095	VC83_05265	tr|L8G095|L8G095_PSED2	20 kDa	2	1	70600000	78000000	120000000	8.95333e+07	280000000	257000000	426000000	321000000	79700000	113000000	127000000	1.06567e+08	0.45	0.0049	0.531	1.84
844	L8G2N2	VC83_02109	tr|L8G2N2|L8G2N2_PSED2	78 kDa	34	1	486000000	636000000	772000000	6.31333e+08	320000000	318000000	319000000	319000000	279000000	412000000	403000000	3.64667e+08	0.041	0.0077	-0.657	-0.994
849	L8FVJ7	VC83_02295	tr|L8FVJ7|L8FVJ7_PSED2	49 kDa	10	1	48800000	67200000	76400000	6.41333e+07	240000000	232000000	479000000	317000000	90200000	112000000	127000000	1.09733e+08	0.031	0.0046	0.741	1.84
850	L8FLD8	VC83_00976	tr|L8FLD8|L8FLD8_PSED2	21 kDa	8	1	75300000	77700000	127000000	9.33333e+07	243000000	169000000	538000000	3.16667e+08	118000000	107000000	150000000	125000000	0.19	0.041	0.599	1.65
852	L8GDM4	VC83_02991	tr|L8GDM4|L8GDM4_PSED2	41 kDa	19	0.89	143000000	133000000	154000000	1.43333e+08	301000000	290000000	350000000	3.13667e+08	182000000	140000000	145000000	1.55667e+08	0.44	0.00039	0.0199	1.08
853	L8FTS5	VC83_09012	tr|L8FTS5|L8FTS5_PSED2	25 kDa	9	1	90700000	115000000	173000000	1.26233e+08	301000000	272000000	368000000	3.13667e+08	78200000	127000000	184000000	1.29733e+08	0.99	0.011	0.143	1.39
859	L8FSM5	VC83_06062	sp|L8FSM5|SUB2_PSED2	40 kDa	12	0.75	1320000000	820000000	633000000	9.24333e+08	307000000	363000000	264000000	3.11333e+08	1100000000	691000000	637000000	8.09333e+08	0.7	0.011	-0.247	-1.42
862	L8FYG8	VC83_08131	tr|L8FYG8|L8FYG8_PSED2	40 kDa	18	1	546000000	516000000	441000000	501000000	347000000	362000000	222000000	3.10333e+08	433000000	359000000	319000000	3.70333e+08	0.049	0.042	-0.522	-0.574
864	L8G216	VC83_02396	tr|L8G216|L8G216_PSED2	164 kDa	61	1	905000000	622000000	474000000	667000000	292000000	410000000	224000000	3.08667e+08	712000000	392000000	348000000	484000000	0.31	0.04	-0.668	-1.09
867	L8G0X4	VC83_05369	tr|L8G0X4|L8G0X4_PSED2	12 kDa	5	1	87700000	97900000	88000000	91200000	356000000	337000000	232000000	3.08333e+08	190000000	152000000	131000000	1.57667e+08	0.0093	0.00098	0.787	1.94
872	L8FXZ7	VC83_06427	tr|L8FXZ7|L8FXZ7_PSED2	33 kDa	19	1	647000000	482000000	426000000	5.18333e+08	303000000	343000000	272000000	306000000	606000000	488000000	454000000	516000000	0.98	0.022	0.0201	-0.667
876	L8FL91	VC83_00928	tr|L8FL91|L8FL91_PSED2	43 kDa	23	0.91	105000000	123000000	180000000	136000000	255000000	222000000	436000000	3.04333e+08	112000000	143000000	205000000	1.53333e+08	0.66	0.04	0.212	1.05
877	L8GC67	VC83_06874	tr|L8GC67|L8GC67_PSED2	26 kDa	7	1	20400000	90300000	105000000	71900000	310000000	282000000	320000000	304000000	42800000	117000000	137000000	9.89333e+07	0.54	0.034	0.38	1.78
892	L8FRR2	#N/A	tr|L8FRR2|L8FRR2_PSED2	40 kDa	13	1	107000000	200000000	187000000	1.64667e+08	326000000	291000000	277000000	298000000	159000000	208000000	194000000	187000000	0.5	0.037	0.0558	0.638
898	L8FW72	VC83_06912	tr|L8FW72|L8FW72_PSED2	107 kDa	42	1	456000000	448000000	435000000	4.46333e+08	287000000	267000000	332000000	2.95333e+08	445000000	446000000	431000000	4.40667e+08	0.54	0.0031	-0.00954	-0.643
904	L8G920	VC83_03197	tr|L8G920|L8G920_PSED2	10 kDa	5	1	77600000	138000000	175000000	130200000	263000000	298000000	316000000	2.92333e+08	93600000	161000000	184000000	146200000	0.7	0.026	0.228	1.11
905	L8FLF8	VC83_00951	tr|L8FLF8|L8FLF8_PSED2	47 kDa	15	1	86800000	67400000	145000000	9.97333e+07	280000000	229000000	363000000	2.90667e+08	80000000	82500000	133000000	98500000	0.97	0.014	-0.0719	1.69
906	L8G662	VC83_08513	tr|L8G662|L8G662_PSED2	46 kDa	19	1	201000000	196000000	202000000	1.99667e+08	285000000	278000000	304000000	289000000	176000000	259000000	309000000	248000000	0.32	0.00021	0.365	0.503
907	L8GA37	#N/A	tr|L8GA37|L8GA37_PSED2	76 kDa	27	1	389000000	441000000	432000000	4.20667e+08	314000000	288000000	263000000	2.88333e+08	377000000	473000000	441000000	4.30333e+08	0.81	0.0041	0.0305	-0.585
913	L8G417	VC83_07526	tr|L8G417|L8G417_PSED2	110 kDa	37	0.97	484000000	409000000	379000000	424000000	281000000	313000000	260000000	2.84667e+08	253000000	210000000	190000000	2.17667e+08	0.0038	0.012	-0.963	-0.541
915	L8G737	VC83_05827	tr|L8G737|L8G737_PSED2	17 kDa	5	1	16600000	66900000	67700000	50400000	259000000	200000000	390000000	283000000	41400000	92000000	107000000	8.01333e+07	0.36	0.021	0.461	1.96
917	L8G4I4	VC83_05901	tr|L8G4I4|L8G4I4_PSED2	37 kDa	15	1	78400000	102000000	152000000	110800000	292000000	235000000	319000000	282000000	65600000	99300000	138000000	1.00967e+08	0.75	0.011	-0.0429	1.51
918	L8FMT7	VC83_00637	tr|L8FMT7|L8FMT7_PSED2	27 kDa	12	1	169000000	188000000	185000000	1.80667e+08	309000000	314000000	223000000	282000000	197000000	191000000	183000000	1.90333e+08	0.26	0.02	0.0446	0.744
923	L8G5B3	VC83_02415	tr|L8G5B3|L8G5B3_PSED2	48 kDa	16	1	381000000	430000000	443000000	418000000	299000000	317000000	220000000	2.78667e+08	344000000	333000000	336000000	3.37667e+08	0.011	0.027	-0.357	-0.527
925	L8G4Z0	VC83_06567	tr|L8G4Z0|L8G4Z0_PSED2	66 kDa	19	1	530000000	691000000	603000000	608000000	290000000	307000000	236000000	2.77667e+08	604000000	663000000	474000000	5.80333e+08	0.71	0.0021	0.00369	-1.06
926	L8FNU6	VC83_06956	tr|L8FNU6|L8FNU6_PSED2	26 kDa	6	1	202000000	201000000	212000000	205000000	297000000	292000000	240000000	2.76333e+08	227000000	241000000	257000000	2.41667e+08	0.016	0.014	0.255	0.535
929	A0A177ALV8	VC83_00142	tr|A0A177ALV8|A0A177ALV8_9PEZI	42 kDa	12	1	30000000	22400000	38400000	3.02667e+07	233000000	226000000	364000000	2.74333e+08	107000000	78100000	114000000	99700000	0.0035	0.00055	1.84	2.96
930	L8FTD0	VC83_07996	tr|L8FTD0|L8FTD0_PSED2	60 kDa	26	1	357000000	370000000	533000000	420000000	270000000	252000000	300000000	274000000	244000000	277000000	318000000	2.79667e+08	0.056	0.04	-0.42	-0.454
943	L8FQ63	VC83_04081	tr|L8FQ63|L8FQ63_PSED2	97 kDa	21	1	678000000	607000000	436000000	5.73667e+08	272000000	353000000	178000000	2.67667e+08	644000000	520000000	467000000	5.43667e+08	0.79	0.031	-0.224	-1.16
944	L8GDB6	VC83_08323	tr|L8GDB6|L8GDB6_PSED2	26 kDa	20	1	569000000	523000000	419000000	5.03667e+08	290000000	340000000	171000000	267000000	824000000	676000000	478000000	6.59333e+08	0.24	0.042	0.371	-0.849
945	L8FNT5	VC83_07845	tr|L8FNT5|L8FNT5_PSED2	132 kDa	47	1	562000000	452000000	411000000	475000000	286000000	296000000	218000000	2.66667e+08	428000000	402000000	352000000	394000000	0.17	0.013	-0.168	-0.66
947	L8G0V4	VC83_05182	tr|L8G0V4|L8G0V4_PSED2	81 kDa	33	1	621000000	521000000	421000000	521000000	287000000	315000000	196000000	266000000	555000000	410000000	359000000	4.41333e+08	0.38	0.021	-0.346	-0.862
951	L8GCA8	VC83_06214	tr|L8GCA8|L8GCA8_PSED2	26 kDa	8	1	91200000	139000000	192000000	1.40733e+08	231000000	251000000	311000000	2.64333e+08	77800000	137000000	202000000	1.38933e+08	0.91	0.046	-0.0256	0.847
952	L8FMJ9	#N/A	tr|L8FMJ9|L8FMJ9_PSED2	39 kDa	11	1	63400000	64600000	83700000	7.05667e+07	227000000	249000000	316000000	264000000	78400000	76800000	91100000	82100000	0.21	0.0006	0.28	1.95
953	L8FYQ5	#N/A	tr|L8FYQ5|L8FYQ5_PSED2	54 kDa	17	1	165000000	139000000	178000000	1.60667e+08	247000000	244000000	300000000	2.63667e+08	131000000	158000000	173000000	154000000	0.71	0.0072	-0.0654	0.584
961	L8FWF2	VC83_01836	tr|L8FWF2|L8FWF2_PSED2	39 kDa	14	1	10300000	7330000	9940000	9190000	192000000	200000000	393000000	2.61667e+08	11100000	5770000	6560000	7810000	0.45	0.00021	-0.6	4.33
963	L8FNS6	VC83_04096	tr|L8FNS6|L8FNS6_PSED2	66 kDa	20	1	194000000	154000000	218000000	1.88667e+08	245000000	246000000	292000000	261000000	184000000	172000000	214000000	190000000	0.91	0.048	-0.0749	0.339
965	L8G5J9	VC83_00063	tr|L8G5J9|L8G5J9_PSED2	35 kDa	16	1	331000000	319000000	314000000	3.21333e+08	264000000	253000000	262000000	2.59667e+08	323000000	362000000	403000000	3.62667e+08	0.15	0.00054	0.183	-0.284
966	L8GC93	VC83_05459	tr|L8GC93|L8GC93_PSED2	102 kDa	30	1	228000000	205000000	232000000	2.21667e+08	261000000	255000000	261000000	259000000	419000000	330000000	376000000	375000000	0.0027	0.016	0.72	0.191
968	L8G3Z4	#N/A	tr|L8G3Z4|L8G3Z4_PSED2	76 kDa	29	1	432000000	479000000	429000000	4.46667e+08	295000000	280000000	200000000	2.58333e+08	399000000	396000000	346000000	3.80333e+08	0.051	0.012	-0.128	-0.626
972	L8FWV2	VC83_03091	tr|L8FWV2|L8FWV2_PSED2	32 kDa	13	1	472000000	535000000	451000000	486000000	268000000	320000000	179000000	2.55667e+08	536000000	511000000	432000000	493000000	0.88	0.02	0.114	-0.818
974	A0A177ABF6	VC83_05156	tr|A0A177ABF6|A0A177ABF6_9PEZI	545 kDa	54	0.52	405000000	365000000	337000000	369000000	254000000	275000000	232000000	2.53667e+08	374000000	292000000	301000000	3.22333e+08	0.22	0.0066	-0.275	-0.522
976	L8FMC4	#N/A	tr|L8FMC4|L8FMC4_PSED2	50 kDa	11	1	79000000	108000000	170000000	119000000	247000000	231000000	279000000	2.52333e+08	57700000	119000000	165000000	113900000	0.84	0.025	0.141	1.19
977	L8G7R3	VC83_03841	tr|L8G7R3|L8G7R3_PSED2	61 kDa	22	1	603000000	451000000	363000000	4.72333e+08	262000000	300000000	193000000	2.51667e+08	446000000	374000000	353000000	391000000	0.35	0.034	-0.267	-0.78
979	L8FSQ1	VC83_02964	tr|L8FSQ1|L8FSQ1_PSED2	42 kDa	13	1	186000000	170000000	219000000	1.91667e+08	249000000	255000000	249000000	251000000	131000000	153000000	176000000	1.53333e+08	0.11	0.02	-0.283	0.419
980	L8G0B0	VC83_01484	tr|L8G0B0|L8G0B0_PSED2	37 kDa	17	0.94	493000000	553000000	520000000	522000000	246000000	287000000	216000000	2.49667e+08	408000000	397000000	390000000	3.98333e+08	0.0017	0.0011	-0.39	-1.08
996	L8GBG9	VC83_00516	tr|L8GBG9|L8GBG9_PSED2	36 kDa	13	1	373000000	384000000	362000000	373000000	259000000	286000000	177000000	2.40667e+08	417000000	382000000	341000000	380000000	0.81	0.036	0.0353	-0.525
997	L8FXC5	VC83_01828	tr|L8FXC5|L8FXC5_PSED2	48 kDa	15	1	168000000	142000000	169000000	1.59667e+08	231000000	209000000	280000000	240000000	179000000	157000000	182000000	1.72667e+08	0.36	0.018	0.0879	0.454
998	L8G5N4	VC83_04353	tr|L8G5N4|L8G5N4_PSED2	31 kDa	9	1	121000000	165000000	193000000	1.59667e+08	256000000	250000000	213000000	2.39667e+08	122000000	176000000	203000000	167000000	0.85	0.048	0.0919	0.595
1002	L8FNK3	VC83_08944	tr|L8FNK3|L8FNK3_PSED2	153 kDa	7	1	297000000	396000000	400000000	3.64333e+08	248000000	254000000	214000000	2.38667e+08	294000000	398000000	383000000	3.58333e+08	0.91	0.02	-0.05	-0.676
1007	L8G2P7	VC83_05010	tr|L8G2P7|L8G2P7_PSED2	20 kDa	9	1	91800000	78500000	74500000	81600000	253000000	247000000	212000000	2.37333e+08	140000000	126000000	142000000	136000000	0.0022	0.00022	0.835	1.66
1012	L8FWU2	VC83_03586	tr|L8FWU2|L8FWU2_PSED2	59 kDa	16	1	60800000	36000000	44000000	4.69333e+07	155000000	204000000	349000000	236000000	62700000	58200000	51500000	5.74667e+07	0.24	0.0051	0.402	2.21
1017	A0A177AQB7	VC83_00092	tr|A0A177AQB7|A0A177AQB7_9PEZI	11 kDa	3	1	325000000	346000000	303000000	3.24667e+08	234000000	239000000	227000000	2.33333e+08	607000000	503000000	507000000	539000000	0.0022	0.0014	0.643	-0.472
1027	L8FU21	VC83_00654	tr|L8FU21|L8FU21_PSED2	38 kDa	12	1	42700000	44400000	61600000	4.95667e+07	222000000	173000000	296000000	2.30333e+08	104000000	113000000	134000000	117000000	0.0032	0.0014	1.35	2.32
1030	L8FWY4	#N/A	tr|L8FWY4|L8FWY4_PSED2	64 kDa	13	1	175000000	190000000	182000000	1.82333e+08	241000000	230000000	217000000	2.29333e+08	181000000	227000000	266000000	2.24667e+08	0.16	0.0038	0.322	0.344
1032	L8G9X5	VC83_06413	tr|L8G9X5|L8G9X5_PSED2	75 kDa	31	1	433000000	350000000	310000000	3.64333e+08	239000000	269000000	178000000	2.28667e+08	461000000	359000000	353000000	391000000	0.61	0.039	0.0391	-0.549
1035	L8FY30	VC83_03629	tr|L8FY30|L8FY30_PSED2	18 kDa	6	1	114000000	103000000	105000000	1.07333e+08	253000000	245000000	186000000	228000000	113000000	109000000	129000000	117000000	0.21	0.0019	0.114	1.23
1037	L8G717	VC83_05851	tr|L8G717|L8G717_PSED2	82 kDa	19	1	91800000	88400000	99600000	9.32667e+07	196000000	181000000	306000000	2.27667e+08	92200000	100000000	102000000	9.80667e+07	0.33	0.0066	0.128	1.09
1039	L8GBI5	VC83_00222	tr|L8GBI5|L8GBI5_PSED2	18 kDa	5	1	44200000	84700000	101000000	7.66333e+07	204000000	201000000	278000000	2.27667e+08	109000000	128000000	135000000	124000000	0.11	0.014	0.591	1.27
1040	L8FXM9	VC83_01976	tr|L8FXM9|L8FXM9_PSED2	19 kDa	5	1	104000000	124000000	133000000	1.20333e+08	256000000	252000000	173000000	227000000	82100000	116000000	132000000	1.10033e+08	0.56	0.014	-0.0922	1.02
1044	L8FR55	VC83_07787	tr|L8FR55|L8FR55_PSED2	33 kDa	13	1	632000000	509000000	403000000	5.14667e+08	247000000	288000000	142000000	2.25667e+08	373000000	289000000	302000000	3.21333e+08	0.039	0.028	-0.752	-1.04
1047	L8FRV7	#N/A	tr|L8FRV7|L8FRV7_PSED2	39 kDa	19	0.89	379000000	479000000	470000000	4.42667e+08	222000000	237000000	212000000	2.23667e+08	321000000	422000000	409000000	384000000	0.28	0.0012	-0.202	-1.08
1049	L8G7M5	VC83_01864	tr|L8G7M5|L8G7M5_PSED2	35 kDa	8	1	382000000	459000000	400000000	4.13667e+08	215000000	265000000	190000000	2.23333e+08	535000000	509000000	450000000	498000000	0.068	0.005	0.349	-0.894
1050	L8GAU6	VC83_07932	tr|L8GAU6|L8GAU6_PSED2	45 kDa	26	1	336000000	634000000	570000000	5.13333e+08	199000000	270000000	199000000	2.22667e+08	424000000	483000000	555000000	4.87333e+08	0.92	0.021	-0.239	-1.52
1051	L8FUV8	VC83_04855	tr|L8FUV8|L8FUV8_PSED2	156 kDa	44	1	342000000	293000000	260000000	2.98333e+08	235000000	236000000	195000000	222000000	291000000	271000000	266000000	276000000	0.44	0.045	-0.111	-0.319
1056	L8FNW3	VC83_08890	tr|L8FNW3|L8FNW3_PSED2	28 kDa	6	1	539000000	401000000	339000000	4.26333e+08	217000000	268000000	175000000	220000000	607000000	437000000	392000000	4.78667e+08	0.57	0.023	0.124	-0.888
1057	L8G7J8	VC83_02224	tr|L8G7J8|L8G7J8_PSED2	72 kDa	32	1	361000000	367000000	332000000	3.53333e+08	245000000	244000000	170000000	2.19667e+08	349000000	331000000	289000000	323000000	0.22	0.017	-0.123	-0.564
1059	L8FUB1	#N/A	tr|L8FUB1|L8FUB1_PSED2	68 kDa	35	1	287000000	422000000	531000000	4.13333e+08	241000000	221000000	196000000	2.19333e+08	279000000	397000000	388000000	3.54667e+08	0.56	0.033	-0.119	-0.934
1061	L8FQF3	VC83_08426	tr|L8FQF3|L8FQF3_PSED2	63 kDa	13	1	94100000	128000000	135000000	1.19033e+08	259000000	209000000	188000000	2.18667e+08	55200000	87700000	92200000	7.83667e+07	0.096	0.014	-0.544	0.708
1062	L8FWN3	VC83_05862	tr|L8FWN3|L8FWN3_PSED2	32 kDa	8	1	142000000	154000000	125000000	1.40333e+08	244000000	241000000	171000000	2.18667e+08	111000000	124000000	125000000	120000000	0.1	0.03	-0.194	0.761
1065	L8FQN0	VC83_07286	tr|L8FQN0|L8FQN0_PSED2	29 kDa	11	1	80600000	127000000	108000000	105200000	231000000	227000000	196000000	218000000	152000000	153000000	136000000	147000000	0.063	0.0063	0.499	1.08
1068	L8G4S9	VC83_04889	tr|L8G4S9|L8G4S9_PSED2	51 kDa	20	1	412000000	395000000	333000000	380000000	235000000	244000000	172000000	217000000	309000000	356000000	346000000	337000000	0.2	0.011	-0.192	-0.751
1070	L8GBV7	VC83_08326	tr|L8GBV7|L8GBV7_PSED2	32 kDa	11	1	367000000	335000000	339000000	347000000	227000000	241000000	181000000	2.16333e+08	447000000	416000000	427000000	430000000	0.0037	0.0063	0.332	-0.58
1078	L8FYT6	VC83_05869	tr|L8FYT6|L8FYT6_PSED2	36 kDa	13	1	62900000	64400000	98200000	7.51667e+07	209000000	176000000	257000000	214000000	49500000	71500000	113000000	78000000	0.99	0.0044	0.152	1.7
1081	L8FRV0	VC83_02315	tr|L8FRV0|L8FRV0_PSED2	62 kDa	19	1	46000000	37100000	28500000	37200000	184000000	183000000	269000000	212000000	69000000	64500000	54400000	6.26333e+07	0.026	0.00076	0.8	2.31
1084	L8GBE7	VC83_03021	tr|L8GBE7|L8GBE7_PSED2	118 kDa	39	1	267000000	340000000	308000000	305000000	249000000	215000000	169000000	211000000	243000000	288000000	258000000	263000000	0.17	0.046	-0.254	-0.52
1090	L8G5G9	VC83_00411	tr|L8G5G9|L8G5G9_PSED2	147 kDa	29	1	64200000	65100000	54900000	61400000	174000000	184000000	268000000	2.08667e+08	83100000	61500000	58900000	6.78333e+07	0.5	0.0012	-0.0624	1.52
1091	L8G628	VC83_01636	tr|L8G628|L8G628_PSED2	34 kDa	12	1	15300000	16600000	9840000	1.39133e+07	231000000	214000000	181000000	2.08667e+08	18300000	23700000	20100000	20700000	0.081	0.00011	0.394	3.8
1093	L8GAL4	VC83_04616	tr|L8GAL4|L8GAL4_PSED2	100 kDa	16	1	69700000	64000000	77400000	7.03667e+07	195000000	225000000	204000000	208000000	68700000	59900000	255000000	1.27867e+08	0.47	< 0.0001	-0.02	1.55
1096	L8G6V7	VC83_01748	tr|L8G6V7|L8G6V7_PSED2	68 kDa	14	1	116000000	89400000	81100000	95500000	190000000	235000000	195000000	2.06667e+08	440000000	292000000	295000000	3.42333e+08	0.0018	0.0034	1.72	1.13
1098	L8FUU9	VC83_00688	tr|L8FUU9|L8FUU9_PSED2	23 kDa	9	1	134000000	159000000	171000000	1.54667e+08	213000000	222000000	183000000	206000000	161000000	171000000	188000000	1.73333e+08	0.24	0.035	0.104	0.422
1100	L8FYH5	VC83_09188	tr|L8FYH5|L8FYH5_PSED2	73 kDa	13	1	81100000	131000000	122000000	1.11367e+08	197000000	205000000	214000000	2.05333e+08	123000000	112000000	121000000	1.18667e+08	0.62	0.014	-0.00931	0.755
1104	L8G4Y4	VC83_08076	tr|L8G4Y4|L8G4Y4_PSED2	60 kDa	22	1	30600000	25400000	33500000	2.98333e+07	139000000	159000000	314000000	204000000	94300000	97400000	91200000	94300000	0.00016	0.0022	1.62	2.38
1106	L8FZ52	VC83_04464	tr|L8FZ52|L8FZ52_PSED2	51 kDa	19	0.95	111000000	100000000	124000000	1.11667e+08	188000000	172000000	250000000	2.03333e+08	92800000	86600000	107000000	9.54667e+07	0.14	0.0099	-0.263	0.751
1108	L8G4T9	VC83_06790	tr|L8G4T9|L8G4T9_PSED2	67 kDa	13	1	62900000	54600000	56500000	58000000	171000000	205000000	234000000	2.03333e+08	45000000	41000000	38300000	4.14333e+07	0.006	0.00025	-0.463	1.86
1114	L8G710	#N/A	tr|L8G710|L8G710_PSED2	12 kDa	3	1	635000000	532000000	519000000	562000000	198000000	250000000	159000000	2.02333e+08	507000000	436000000	425000000	456000000	0.068	0.002	-0.287	-1.43
1123	L8G2Y3	VC83_06753	tr|L8G2Y3|L8G2Y3_PSED2	205 kDa	35	1	283000000	270000000	240000000	2.64333e+08	197000000	224000000	180000000	2.00333e+08	253000000	236000000	226000000	2.38333e+08	0.16	0.026	-0.191	-0.451
1131	L8G172	VC83_05892	tr|L8G172|L8G172_PSED2	47 kDa	17	1	303000000	369000000	313000000	3.28333e+08	198000000	223000000	167000000	196000000	379000000	349000000	346000000	358000000	0.26	0.0074	0.156	-0.659
1133	L8G318	VC83_09384	tr|L8G318|L8G318_PSED2	16 kDa	8	1	123000000	111000000	107000000	1.13667e+08	208000000	224000000	156000000	196000000	106000000	96700000	102000000	1.01567e+08	0.091	0.011	-0.12	0.899
1134	L8FPJ0	VC83_02553	tr|L8FPJ0|L8FPJ0_PSED2	26 kDa	6	1	11900000	12900000	5220000	1.00067e+07	250000000	146000000	192000000	196000000	16200000	11800000	11800000	1.32667e+07	0.33	0.00077	-0.0117	4.01
1137	L8FWG0	VC83_07722	tr|L8FWG0|L8FWG0_PSED2	54 kDa	9	1	53400000	48300000	114000000	71900000	169000000	180000000	237000000	1.95333e+08	54600000	58900000	117000000	7.68333e+07	0.83	0.021	0.142	1.75
1138	L8G3S4	VC83_06179	tr|L8G3S4|L8G3S4_PSED2	89 kDa	16	1	97800000	69800000	58700000	7.54333e+07	171000000	272000000	142000000	195000000	149000000	88500000	100000000	112500000	0.14	0.019	0.523	1.29
1140	L8FTN0	VC83_07077	tr|L8FTN0|L8FTN0_PSED2	16 kDa	9	1	1090000000	504000000	617000000	737000000	142000000	235000000	207000000	1.94667e+08	1200000000	1110000000	1480000000	1.26333e+09	0.076	0.0094	0.958	-1.57
1145	L8FVE9	VC83_06039	tr|L8FVE9|L8FVE9_PSED2	36 kDa	24	1	581000000	517000000	581000000	5.59667e+08	202000000	229000000	145000000	192000000	400000000	393000000	346000000	3.79667e+08	0.003	0.0015	-0.565	-1.53
1149	L8G2Y5	VC83_05712	tr|L8G2Y5|L8G2Y5_PSED2	47 kDa	10	1	95700000	76000000	73900000	8.18667e+07	166000000	231000000	177000000	1.91333e+08	88400000	66300000	83100000	7.92667e+07	0.8	0.0028	0.129	1.22
1155	L8GC11	VC83_00513	tr|L8GC11|L8GC11_PSED2	49 kDa	14	1	490000000	383000000	282000000	385000000	196000000	218000000	156000000	190000000	524000000	404000000	343000000	4.23667e+08	0.63	0.021	0.0776	-0.966
1162	L8FV77	VC83_05881	tr|L8FV77|L8FV77_PSED2	63 kDa	19	1	80200000	65700000	81900000	7.59333e+07	144000000	136000000	280000000	1.86667e+08	73400000	81700000	102000000	85700000	0.39	0.025	0.0266	0.845
1163	L8FV07	VC83_02570	tr|L8FV07|L8FV07_PSED2	11 kDa	7	1	1380000000	866000000	664000000	970000000	157000000	280000000	123000000	1.86667e+08	1800000000	924000000	873000000	1199000000	0.56	0.0069	0.0924	-2.47
1167	A0A177ANB4	VC83_01242	tr|A0A177ANB4|A0A177ANB4_9PEZI	67 kDa	19	1	390000000	378000000	278000000	3.48667e+08	196000000	226000000	134000000	1.85333e+08	322000000	306000000	259000000	2.95667e+08	0.28	0.028	-0.307	-0.947
1170	L8FQN4	VC83_02335	tr|L8FQN4|L8FQN4_PSED2	22 kDa	8	1	123000000	101000000	101000000	1.08333e+08	165000000	186000000	203000000	1.84667e+08	136000000	98500000	111000000	1.15167e+08	0.65	0.0037	0.124	0.877
1171	L8FYI1	VC83_00191	tr|L8FYI1|L8FYI1_PSED2	22 kDa	6	1	2620000	530000	1020000	1390000	140000000	147000000	267000000	1.84667e+08	1950000	165000	360000	825000	0.39	0.00057	-1.49	7.18
1173	L8G358	VC83_03724	tr|L8G358|L8G358_PSED2	35 kDa	15	1	340000000	303000000	262000000	3.01667e+08	190000000	216000000	147000000	1.84333e+08	262000000	285000000	272000000	273000000	0.29	0.021	-0.158	-0.672
1183	L8FNM6	VC83_08819	tr|L8FNM6|L8FNM6_PSED2	50 kDa	19	1	433000000	341000000	295000000	3.56333e+08	197000000	210000000	138000000	1.81667e+08	333000000	307000000	257000000	299000000	0.28	0.017	-0.151	-0.789
1184	L8FZN0	VC83_03342	tr|L8FZN0|L8FZN0_PSED2	72 kDa	26	1	58100000	55300000	88100000	6.71667e+07	189000000	151000000	203000000	181000000	75800000	71800000	98300000	8.19667e+07	0.3	0.0043	0.385	1.7
1188	L8G4D3	VC83_08446	tr|L8G4D3|L8G4D3_PSED2	59 kDa	16	1	58300000	56300000	86000000	6.68667e+07	175000000	117000000	249000000	1.80333e+08	49500000	75200000	99800000	7.48333e+07	0.73	0.02	0.367	1.59
1196	A0A177AQ86	VC83_00118	tr|A0A177AQ86|A0A177AQ86_9PEZI	96 kDa	32	1	421000000	411000000	352000000	3.94667e+08	190000000	206000000	140000000	1.78667e+08	296000000	320000000	280000000	2.98667e+08	0.016	0.0036	-0.472	-1.11
1199	L8FU93	VC83_08644	tr|L8FU93|L8FU93_PSED2	51 kDa	13	1	51200000	64800000	66900000	6.09667e+07	200000000	154000000	182000000	1.78667e+08	66300000	71300000	79700000	7.24333e+07	0.15	0.0007	0.138	1.49
1202	L8FYN4	#N/A	tr|L8FYN4|L8FYN4_PSED2	28 kDa	14	1	119000000	131000000	136000000	1.28667e+08	180000000	193000000	161000000	178000000	86400000	108000000	124000000	1.06133e+08	0.15	0.0083	-0.277	0.462
1210	L8FXR1	VC83_02002	tr|L8FXR1|L8FXR1_PSED2	41 kDa	8	0.75	551000000	321000000	280000000	384000000	179000000	183000000	165000000	1.75667e+08	295000000	191000000	196000000	2.27333e+08	0.12	0.024	-0.71	-0.846
1211	L8FRL6	VC83_02321	tr|L8FRL6|L8FRL6_PSED2	8 kDa	3	1	548000000	407000000	316000000	4.23667e+08	173000000	229000000	125000000	1.75667e+08	667000000	474000000	359000000	500000000	0.54	0.02	0.22	-1.24
1212	L8G7E9	VC83_04379	tr|L8G7E9|L8G7E9_PSED2	102 kDa	36	1	320000000	400000000	405000000	375000000	181000000	208000000	137000000	1.75333e+08	270000000	323000000	263000000	2.85333e+08	0.053	0.006	-0.567	-1.14
1218	L8G7M2	#N/A	tr|L8G7M2|L8G7M2_PSED2 (+1)		14	1	998000000	597000000	512000000	7.02333e+08	140000000	271000000	111000000	174000000	615000000	360000000	270000000	415000000	0.16	0.013	-0.728	-2.1
1223	L8FRR3	#N/A	tr|L8FRR3|L8FRR3_PSED2	87 kDa	14	1	767000000	516000000	410000000	5.64333e+08	193000000	228000000	98300000	173100000	717000000	469000000	366000000	5.17333e+08	0.75	0.019	-0.137	-1.42
1225	A0A177A523	VC83_06661	tr|A0A177A523|A0A177A523_9PEZI	36 kDa	18	1	376000000	333000000	231000000	3.13333e+08	167000000	210000000	142000000	173000000	245000000	252000000	173000000	2.23333e+08	0.16	0.034	-0.441	-0.995
1228	L8G0T1	VC83_05890	tr|L8G0T1|L8G0T1_PSED2	31 kDa	11	1	252000000	257000000	234000000	2.47667e+08	184000000	192000000	141000000	1.72333e+08	274000000	271000000	220000000	255000000	0.76	0.021	0.103	-0.455
1229	L8GE64	VC83_00541	tr|L8GE64|L8GE64_PSED2	42 kDa	14	1	78400000	108000000	106000000	9.74667e+07	200000000	182000000	134000000	172000000	129000000	142000000	129000000	1.33333e+08	0.039	0.024	0.29	0.781
1236	L8G4K7	VC83_08396	tr|L8G4K7|L8G4K7_PSED2	26 kDa	7	1	35200000	58500000	75000000	5.62333e+07	178000000	155000000	180000000	171000000	32000000	46200000	71900000	5.00333e+07	0.72	0.0071	-0.343	1.61
