## Supplemental File 3 for "The *Pseudogymnoascus destructans* Proteome Under Copper Stress Conditions" (part 2 of 2)

### Sheet: Supplemental Table S3  (continued)
Supplemental Table S3. Significant DAPs identified under Cu-withholding stress							Control Sample Data				Cu-withholding (BCS) Data				Cu-overload (Cu) Data				Statistics
1249	A0A177A0I4	VC83_07748	tr|A0A177A0I4|A0A177A0I4_9PEZI	223 kDa	50	1	287000000	265000000	228000000	260000000	175000000	192000000	138000000	1.68333e+08	399000000	303000000	285000000	329000000	0.14	0.021	0.194	-0.593
1253	L8FSL7	VC83_00668	tr|L8FSL7|L8FSL7_PSED2	29 kDa	13	1	491000000	500000000	471000000	4.87333e+08	164000000	210000000	129000000	1.67667e+08	315000000	311000000	270000000	2.98667e+08	0.00073	0.0016	-0.661	-1.58
1256	A0A177AJM2	#N/A	tr|A0A177AJM2|A0A177AJM2_9PEZI (+1)		11	1	73200000	62400000	81100000	7.22333e+07	140000000	151000000	209000000	1.66667e+08	54200000	54300000	62400000	5.69667e+07	0.059	0.0047	-0.432	1.05
1257	L8G7T1	VC83_07422	tr|L8G7T1|L8G7T1_PSED2	24 kDa	7	1	19200000	24300000	47200000	3.02333e+07	98600000	82600000	317000000	1.66067e+08	33300000	34600000	51900000	3.99333e+07	0.34	0.034	0.509	2.02
1258	L8FNU7	VC83_01011	tr|L8FNU7|L8FNU7_PSED2	47 kDa	20	1	48200000	30900000	58600000	45900000	190000000	139000000	168000000	1.65667e+08	69400000	52200000	61200000	6.09333e+07	0.21	0.0034	0.346	1.8
1264	L8G0T6	#N/A	tr|L8G0T6|L8G0T6_PSED2	27 kDa	6	1	23500000	57600000	65400000	4.88333e+07	193000000	171000000	132000000	1.65333e+08	35100000	52300000	43700000	43700000	0.93	0.019	-0.397	1.57
1267	L8FTQ2	VC83_06070	tr|L8FTQ2|L8FTQ2_PSED2	60 kDa	17	1	276000000	284000000	305000000	2.88333e+08	173000000	190000000	132000000	165000000	236000000	242000000	231000000	2.36333e+08	0.0037	0.0071	-0.265	-0.717
1268	L8FRM5	VC83_02331	tr|L8FRM5|L8FRM5_PSED2	36 kDa	9	1	71200000	70300000	75700000	72400000	182000000	174000000	139000000	165000000	61500000	78800000	87600000	7.59667e+07	0.74	0.00068	0.146	1.29
1269	L8FQL9	VC83_02538	tr|L8FQL9|L8FQL9_PSED2	246 kDa	43	1	234000000	218000000	211000000	221000000	166000000	147000000	181000000	1.64667e+08	210000000	211000000	215000000	212000000	0.26	0.011	-0.044	-0.388
1271	L8FUF0	VC83_02078	tr|L8FUF0|L8FUF0_PSED2	86 kDa	32	1	410000000	423000000	358000000	397000000	173000000	192000000	125000000	1.63333e+08	408000000	359000000	343000000	370000000	0.39	0.0029	-0.192	-1.25
1275	L8FRX9	VC83_08632	tr|L8FRX9|L8FRX9_PSED2	124 kDa	29	0.97	128000000	103000000	110000000	1.13667e+08	153000000	168000000	168000000	163000000	120000000	100000000	102000000	1.07333e+08	0.57	0.0065	-0.101	0.609
1278	L8FYX1	VC83_08133	tr|L8FYX1|L8FYX1_PSED2	43 kDa	16	1	349000000	297000000	306000000	3.17333e+08	147000000	185000000	156000000	1.62667e+08	227000000	218000000	225000000	2.23333e+08	0.0024	0.0014	-0.444	-0.971
1279	L8FWZ8	VC83_05068	tr|L8FWZ8|L8FWZ8_PSED2	11 kDa	2	1	69700000	76300000	72800000	7.29333e+07	193000000	183000000	112000000	1.62667e+08	140000000	120000000	59500000	106500000	0.3	0.011	0.724	1.33
1280	L8G7E6	VC83_00075	tr|L8G7E6|L8G7E6_PSED2	154 kDa	51	1	204000000	177000000	192000000	191000000	161000000	153000000	173000000	1.62333e+08	198000000	168000000	182000000	1.82667e+08	0.51	0.039	-0.0778	-0.253
1283	L8FWG6	VC83_07732	tr|L8FWG6|L8FWG6_PSED2	45 kDa	20	1	393000000	597000000	683000000	5.57667e+08	182000000	160000000	141000000	161000000	369000000	398000000	370000000	379000000	0.098	0.0025	-0.69	-1.9
1284	A0A177A5B2	VC83_04806	tr|A0A177A5B2|A0A177A5B2_9PEZI	45 kDa	13	1	96400000	100000000	107000000	1.01133e+08	179000000	160000000	143000000	1.60667e+08	71700000	96100000	94200000	8.73333e+07	0.19	0.0032	-0.0923	0.668
1286	L8FUZ4	VC83_06016	tr|L8FUZ4|L8FUZ4_PSED2	63 kDa	7	1	28600000	38300000	71000000	4.59667e+07	116000000	102000000	264000000	1.60667e+08	62200000	40400000	65600000	5.60667e+07	0.46	0.037	0.699	1.59
1290	L8GAC0	VC83_05523	tr|L8GAC0|L8GAC0_PSED2	51 kDa	10	1	265000000	234000000	234000000	2.44333e+08	157000000	196000000	128000000	1.60333e+08	251000000	221000000	221000000	231000000	0.39	0.029	-0.0817	-0.574
1292	L8G8B3	VC83_02745	tr|L8G8B3|L8G8B3_PSED2	37 kDa	13	1	340000000	276000000	233000000	283000000	171000000	193000000	115000000	1.59667e+08	252000000	269000000	227000000	2.49333e+08	0.37	0.038	-0.135	-0.693
1300	L8FX69	VC83_01681	tr|L8FX69|L8FX69_PSED2	111 kDa	31	1	218000000	281000000	272000000	257000000	173000000	167000000	133000000	1.57667e+08	219000000	278000000	242000000	2.46333e+08	0.71	0.013	-0.17	-0.705
1304	L8GAV8	VC83_01153	tr|L8GAV8|L8GAV8_PSED2	25 kDa	9	1	398000000	266000000	232000000	2.98667e+08	149000000	200000000	121000000	1.56667e+08	333000000	219000000	200000000	2.50667e+08	0.48	0.043	-0.282	-0.839
1307	L8FMA3	VC83_00880	tr|L8FMA3|L8FMA3_PSED2	64 kDa	19	0.95	345000000	340000000	274000000	3.19667e+08	165000000	188000000	114000000	1.55667e+08	348000000	365000000	327000000	3.46667e+08	0.35	0.012	0.0357	-1.04
1311	L8G3P8	VC83_02714	tr|L8G3P8|L8G3P8_PSED2	43 kDa	15	1	322000000	380000000	330000000	344000000	172000000	185000000	108000000	155000000	272000000	278000000	243000000	2.64333e+08	0.017	0.0094	-0.278	-0.946
1313	L8GAD7	VC83_05513	tr|L8GAD7|L8GAD7_PSED2	28 kDa	10	1	345000000	272000000	223000000	280000000	160000000	192000000	111000000	1.54333e+08	284000000	235000000	209000000	2.42667e+08	0.43	0.041	-0.21	-0.767
1316	L8G2T1	VC83_06596	tr|L8G2T1|L8G2T1_PSED2	43 kDa	15	1	62300000	72700000	77100000	70700000	160000000	124000000	178000000	154000000	92000000	102000000	99800000	9.79333e+07	0.0099	0.0035	0.456	1.14
1318	L8FZY6	#N/A	tr|L8FZY6|L8FZY6_PSED2	42 kDa	16	1	252000000	293000000	265000000	270000000	167000000	189000000	104000000	1.53333e+08	228000000	224000000	205000000	219000000	0.019	0.033	-0.243	-0.668
1319	L8G7F6	VC83_04001	tr|L8G7F6|L8G7F6_PSED2	29 kDa	11	1	256000000	264000000	214000000	2.44667e+08	157000000	188000000	115000000	1.53333e+08	250000000	243000000	226000000	2.39667e+08	0.82	0.037	-0.0749	-0.705
1321	L8G9J1	VC83_07423	tr|L8G9J1|L8G9J1_PSED2	17 kDa	8	1	87200000	63600000	46100000	6.56333e+07	168000000	197000000	95000000	1.53333e+08	169000000	112000000	104000000	1.28333e+08	0.045	0.044	0.815	1.4
1322	L8FXW4	VC83_03218	tr|L8FXW4|L8FXW4_PSED2	44 kDa	10	1	26900000	23800000	44800000	3.18333e+07	99500000	74100000	285000000	1.52867e+08	31700000	31300000	53000000	3.86667e+07	0.48	0.034	0.235	1.89
1324	L8GAJ3	VC83_07244	tr|L8GAJ3|L8GAJ3_PSED2	95 kDa	28	1	232000000	216000000	224000000	224000000	167000000	159000000	131000000	1.52333e+08	199000000	238000000	216000000	2.17667e+08	0.61	0.0068	-0.0484	-0.492
1326	L8G3T1	VC83_01092	tr|L8G3T1|L8G3T1_PSED2	66 kDa	10	1	45100000	31200000	30900000	3.57333e+07	151000000	199000000	106000000	152000000	245000000	122000000	113000000	160000000	0.0063	0.0029	1.96	2.28
1333	L8FST3	VC83_04500	tr|L8FST3|L8FST3_PSED2	41 kDa	18	1	349000000	306000000	286000000	3.13667e+08	150000000	175000000	126000000	1.50333e+08	285000000	293000000	288000000	2.88667e+08	0.25	0.0027	-0.0875	-1.03
1336	L8GBS5	VC83_05145	tr|L8GBS5|L8GBS5_PSED2	145 kDa	30	1	208000000	186000000	167000000	187000000	142000000	161000000	147000000	150000000	205000000	154000000	136000000	165000000	0.37	0.04	-0.277	-0.341
1337	L8FUY5	VC83_07103	tr|L8FUY5|L8FUY5_PSED2	76 kDa	19	1	42300000	33200000	38600000	3.80333e+07	89400000	80600000	280000000	150000000	52200000	40700000	42100000	45000000	0.19	0.041	0.128	1.21
1340	L8FPH7	VC83_02638	tr|L8FPH7|L8FPH7_PSED2	28 kDa	9	1	310000000	284000000	224000000	2.72667e+08	161000000	188000000	99500000	149500000	463000000	361000000	313000000	379000000	0.094	0.043	0.347	-0.814
1342	L8GCP0	VC83_00547	tr|L8GCP0|L8GCP0_PSED2	28 kDa	13	1	41500000	59500000	88500000	6.31667e+07	161000000	141000000	145000000	149000000	51500000	73100000	89800000	7.14667e+07	0.62	0.015	0.297	1.28
1343	L8G6Y8	#N/A	tr|L8G6Y8|L8G6Y8_PSED2	34 kDa	11	1	191000000	222000000	217000000	210000000	159000000	164000000	124000000	149000000	177000000	214000000	210000000	2.00333e+08	0.58	0.026	-0.0468	-0.452
1355	L8G300	VC83_06735	tr|L8G300|L8G300_PSED2	30 kDa	10	1	82900000	60400000	81500000	7.49333e+07	118000000	119000000	204000000	147000000	108000000	84700000	98300000	97000000	0.1	0.037	0.27	0.54
1356	L8FW59	#N/A	tr|L8FW59|L8FW59_PSED2	197 kDa	21	1	128000000	101000000	92800000	1.07267e+08	153000000	141000000	146000000	1.46667e+08	143000000	98600000	89900000	110500000	0.92	0.032	-0.0332	0.533
1360	L8G5R6	VC83_06181	tr|L8G5R6|L8G5R6_PSED2	36 kDa	7	1	115000000	113000000	123000000	117000000	141000000	144000000	152000000	1.45667e+08	142000000	134000000	146000000	1.40667e+08	0.008	0.0034	0.306	0.323
1366	L8FQZ1	VC83_06949	tr|L8FQZ1|L8FQZ1_PSED2	82 kDa	24	1	192000000	268000000	218000000	226000000	153000000	169000000	110000000	144000000	191000000	215000000	200000000	202000000	0.37	0.047	-0.122	-0.511
1370	L8FWV7	VC83_03608	tr|L8FWV7|L8FWV7_PSED2	117 kDa	21	1	57300000	53300000	82500000	6.43667e+07	125000000	124000000	182000000	1.43667e+08	65000000	63100000	83100000	70400000	0.56	0.012	0.183	1.13
1372	L8G2C9	VC83_07538	tr|L8G2C9|L8G2C9_PSED2	19 kDa	8	1	15400000	40300000	60500000	3.87333e+07	169000000	134000000	128000000	1.43667e+08	22300000	38800000	65400000	4.21667e+07	0.8	0.025	-0.0556	1.73
1373	L8FYC2	VC83_09221	tr|L8FYC2|L8FYC2_PSED2	37 kDa	13	1	185000000	198000000	171000000	1.84667e+08	156000000	143000000	131000000	1.43333e+08	185000000	246000000	222000000	2.17667e+08	0.16	0.018	0.264	-0.363
1375	L8FW68	VC83_01829	tr|L8FW68|L8FW68_PSED2	46 kDa	18	1	238000000	256000000	231000000	2.41667e+08	149000000	162000000	117000000	1.42667e+08	171000000	162000000	154000000	1.62333e+08	0.00075	0.0062	-0.551	-0.669
1381	L8G650	VC83_04660	tr|L8G650|L8G650_PSED2	27 kDa	3	1	17900000	39000000	58400000	3.84333e+07	156000000	133000000	138000000	1.42333e+08	25400000	42000000	49900000	39100000	0.84	0.016	0.109	1.82
1385	L8FLF5	VC83_00998	tr|L8FLF5|L8FLF5_PSED2	45 kDa	12	1	45800000	30800000	56200000	4.42667e+07	98700000	84900000	241000000	1.41533e+08	40100000	40000000	68500000	4.95333e+07	0.69	0.044	-0.192	1.11
1386	L8FSQ0	VC83_00827	tr|L8FSQ0|L8FSQ0_PSED2	78 kDa	23	1	219000000	233000000	287000000	2.46333e+08	121000000	119000000	184000000	1.41333e+08	140000000	163000000	175000000	1.59333e+08	0.015	0.026	-0.517	-0.943
1387	L8G4D4	VC83_00096	tr|L8G4D4|L8G4D4_PSED2	61 kDa	19	1	99100000	60900000	51900000	7.06333e+07	123000000	167000000	134000000	1.41333e+08	92800000	48400000	48000000	6.30667e+07	0.69	0.028	-0.332	1.14
1393	L8FUU5	VC83_00693	tr|L8FUU5|L8FUU5_PSED2	29 kDa	7	1	180000000	222000000	233000000	2.11667e+08	147000000	165000000	109000000	1.40333e+08	180000000	196000000	190000000	1.88667e+08	0.25	0.047	-0.229	-0.593
1395	L8FNJ8	VC83_08938	tr|L8FNJ8|L8FNJ8_PSED2	130 kDa	29	1	220000000	199000000	189000000	2.02667e+08	150000000	161000000	108000000	1.39667e+08	137000000	149000000	134000000	140000000	0.0025	0.042	-0.541	-0.405
1403	L8G5E3	VC83_03912	tr|L8G5E3|L8G5E3_PSED2	29 kDa	12	1	41000000	42100000	35500000	3.95333e+07	154000000	171000000	91800000	1.38933e+08	57600000	58100000	60300000	5.86667e+07	0.0019	0.0036	0.501	1.91
1404	L8FS66	VC83_06938	tr|L8FS66|L8FS66_PSED2	200 kDa	55	1	209000000	183000000	212000000	2.01333e+08	125000000	126000000	165000000	1.38667e+08	194000000	205000000	201000000	200000000	0.92	0.021	-0.0566	-0.729
1405	L8GEF7	VC83_05136	tr|L8GEF7|L8GEF7_PSED2	127 kDa	24	1	110000000	70900000	59900000	8.02667e+07	136000000	156000000	124000000	1.38667e+08	124000000	88500000	92000000	101500000	0.29	0.04	0.376	0.942
1406	L8FSG3	VC83_01032	tr|L8FSG3|L8FSG3_PSED2	30 kDa	11	1	94500000	75100000	105000000	9.15333e+07	128000000	142000000	146000000	1.38667e+08	89300000	95500000	122000000	1.02267e+08	0.46	0.016	0.0148	0.587
1408	L8GCL1	VC83_00512	tr|L8GCL1|L8GCL1_PSED2	180 kDa	40	1	234000000	221000000	206000000	2.20333e+08	132000000	129000000	153000000	138000000	221000000	197000000	184000000	2.00667e+08	0.22	0.002	-0.168	-0.742
1410	L8FUW8	VC83_08087	tr|L8FUW8|L8FUW8_PSED2	58 kDa	15	1	68100000	55100000	48500000	5.72333e+07	111000000	153000000	149000000	1.37667e+08	205000000	160000000	133000000	166000000	0.0026	0.0036	1.54	1.43
1411	L8G0R5	VC83_09241	tr|L8G0R5|L8G0R5_PSED2	30 kDa	14	1	199000000	239000000	280000000	2.39333e+08	126000000	139000000	148000000	1.37667e+08	280000000	229000000	260000000	2.56333e+08	0.55	0.0074	0.123	-0.781
1416	L8G3R0	VC83_08103	tr|L8G3R0|L8G3R0_PSED2	56 kDa	15	1	20400000	14800000	12100000	1.57667e+07	99100000	144000000	164000000	135700000	145000000	135000000	111000000	1.30333e+08	0.00025	0.00055	3.18	3.28
1419	L8G3W5	VC83_00046	tr|L8G3W5|L8G3W5_PSED2	18 kDa	9	1	242000000	205000000	189000000	212000000	140000000	162000000	105000000	1.35667e+08	215000000	211000000	186000000	204000000	0.69	0.036	0.0387	-0.547
1422	L8FQ85	VC83_08561	tr|L8FQ85|L8FQ85_PSED2	73 kDa	15	1	308000000	273000000	220000000	267000000	147000000	153000000	105000000	135000000	463000000	310000000	278000000	3.50333e+08	0.24	0.012	0.183	-0.896
1427	L8FM83	VC83_00848	tr|L8FM83|L8FM83_PSED2	118 kDa	27	1	242000000	198000000	207000000	2.15667e+08	129000000	159000000	113000000	1.33667e+08	140000000	149000000	152000000	147000000	0.0043	0.014	-0.473	-0.69
1429	L8G3M1	VC83_06340	tr|L8G3M1|L8G3M1_PSED2	134 kDa	29	1	107000000	88100000	79100000	91400000	123000000	127000000	150000000	1.33333e+08	155000000	103000000	104000000	1.20667e+08	0.17	0.023	0.237	0.522
1430	L8G982	VC83_05555	tr|L8G982|L8G982_PSED2	26 kDa	9	1	375000000	270000000	232000000	2.92333e+08	139000000	165000000	96000000	1.33333e+08	326000000	216000000	192000000	2.44667e+08	0.44	0.021	-0.322	-0.953
1434	L8GB80	VC83_06675	tr|L8GB80|L8GB80_PSED2	37 kDa	10	1	76100000	68700000	87800000	7.75333e+07	125000000	103000000	169000000	1.32333e+08	48200000	69400000	87900000	68500000	0.47	0.033	-0.134	0.711
1436	L8GAN0	VC83_06247	tr|L8GAN0|L8GAN0_PSED2	46 kDa	16	1	320000000	258000000	201000000	2.59667e+08	136000000	171000000	89000000	132000000	274000000	214000000	178000000	222000000	0.45	0.041	-0.265	-0.921
1440	L8FXY7	VC83_01585	tr|L8FXY7|L8FXY7_PSED2	121 kDa	28	1	166000000	204000000	178000000	1.82667e+08	121000000	128000000	144000000	131000000	153000000	176000000	161000000	1.63333e+08	0.21	0.014	-0.141	-0.471
1444	L8FPY5	VC83_00997	tr|L8FPY5|L8FPY5_PSED2	103 kDa	22	1	251000000	198000000	170000000	2.06333e+08	140000000	135000000	115000000	130000000	233000000	208000000	165000000	202000000	0.9	0.024	0.0725	-0.552
1451	L8G7A1	VC83_07383	tr|L8G7A1|L8G7A1_PSED2	51 kDa	7	1	263000000	217000000	251000000	2.43667e+08	124000000	130000000	134000000	1.29333e+08	212000000	173000000	239000000	208000000	0.21	0.00051	-0.246	-0.951
1452	L8G1V9	VC83_04260	tr|L8G1V9|L8G1V9_PSED2	23 kDa	6	1	63000000	67600000	110000000	80200000	126000000	122000000	138000000	1.28667e+08	45000000	77700000	111000000	77900000	0.86	0.047	0.202	0.893
1456	L8GC36	VC83_00534	tr|L8GC36|L8GC36_PSED2	16 kDa	4	1	25200000	55500000	61700000	4.74667e+07	117000000	124000000	144000000	1.28333e+08	62800000	91600000	104000000	8.61333e+07	0.11	0.022	0.723	1.16
1460	L8GA70	VC83_01152	tr|L8GA70|L8GA70_PSED2	70 kDa	15	1	85800000	91700000	74900000	8.41333e+07	151000000	132000000	101000000	128000000	91900000	109000000	112000000	104300000	0.067	0.037	0.347	0.623
1464	L8GC58	VC83_04618	tr|L8GC58|L8GC58_PSED2	107 kDa	24	1	260000000	293000000	316000000	2.89667e+08	134000000	139000000	110000000	1.27667e+08	333000000	340000000	354000000	3.42333e+08	0.044	0.00087	0.215	-1.13
1471	L8GBD3	VC83_04814	tr|L8GBD3|L8GBD3_PSED2	18 kDa	3	1	1720000	1930000	593000	1.41433e+06	101000000	83000000	197000000	127000000	999000	949000	484000	810667	0.33	0.00057	-0.86	5.88
1476	L8G454	VC83_05199	tr|L8G454|L8G454_PSED2	170 kDa	22	1	230000000	184000000	169000000	1.94333e+08	126000000	147000000	105000000	126000000	214000000	177000000	157000000	1.82667e+08	0.66	0.031	-0.0507	-0.543
1479	L8FMX8	VC83_04927	tr|L8FMX8|L8FMX8_PSED2	42 kDa	15	1	238000000	220000000	194000000	2.17333e+08	135000000	149000000	93600000	1.25867e+08	203000000	197000000	183000000	1.94333e+08	0.18	0.022	-0.157	-0.7
1480	L8G2P1	VC83_05666	tr|L8G2P1|L8G2P1_PSED2	39 kDa	11	1	50200000	37000000	47500000	44900000	99600000	103000000	174000000	1.25533e+08	56100000	39000000	49200000	48100000	0.67	0.0078	0.0482	1.12
1483	L8G7U7	VC83_06698	tr|L8G7U7|L8G7U7_PSED2	72 kDa	13	1	210000000	237000000	227000000	2.24667e+08	136000000	150000000	88100000	124700000	134000000	167000000	139000000	1.46667e+08	0.005	0.021	-0.709	-0.737
1486	L8G3K2	VC83_01374	tr|L8G3K2|L8G3K2_PSED2	44 kDa	18	1	224000000	188000000	170000000	194000000	127000000	146000000	99200000	1.24067e+08	182000000	187000000	168000000	179000000	0.45	0.031	-0.0425	-0.561
1490	L8FPP2	VC83_00252	tr|L8FPP2|L8FPP2_PSED2	123 kDa	26	1	377000000	326000000	292000000	3.31667e+08	110000000	135000000	126000000	1.23667e+08	419000000	347000000	298000000	3.54667e+08	0.64	0.00052	0.0899	-1.37
1491	L8GBA0	VC83_07235	tr|L8GBA0|L8GBA0_PSED2	41 kDa	12	1	71700000	66700000	81000000	7.31333e+07	104000000	101000000	166000000	1.23667e+08	83200000	69900000	91000000	8.13667e+07	0.34	0.043	0.215	0.533
1492	L8FTS0	VC83_08090	tr|L8FTS0|L8FTS0_PSED2	34 kDa	7	1	59900000	57000000	72700000	63200000	129000000	125000000	117000000	1.23667e+08	80300000	85900000	102000000	89400000	0.028	0.001	0.519	1.07
1493	L8FZA7	VC83_09225	tr|L8FZA7|L8FZA7_PSED2	145 kDa	4	1	45500000	52700000	74900000	57700000	131000000	111000000	128000000	1.23333e+08	45800000	59200000	73500000	59500000	0.87	0.0075	0.167	1.28
1495	L8G382	VC83_03759	tr|L8G382|L8G382_PSED2	112 kDa	33	1	177000000	182000000	154000000	171000000	134000000	105000000	130000000	123000000	180000000	266000000	230000000	2.25333e+08	0.1	0.025	0.384	-0.437
1501	L8FSG5	VC83_03385	tr|L8FSG5|L8FSG5_PSED2	97 kDa	10	1	69200000	17300000	13200000	3.32333e+07	147000000	86200000	134000000	122400000	19600000	14100000	12800000	15500000	0.4	0.044	-0.297	2.96
1502	L8GCE2	VC83_07929	tr|L8GCE2|L8GCE2_PSED2	15 kDa	2	1	56500000	41800000	60300000	5.28667e+07	111000000	109000000	147000000	1.22333e+08	53300000	45300000	61500000	5.33667e+07	0.92	0.0046	-0.0836	0.977
1506	L8GCJ7	VC83_01160	tr|L8GCJ7|L8GCJ7_PSED2	58 kDa	19	1	259000000	320000000	280000000	2.86333e+08	135000000	134000000	96900000	1.21967e+08	226000000	267000000	237000000	2.43333e+08	0.11	0.0024	-0.242	-1.06
1507	L8GCY9	VC83_08322	tr|L8GCY9|L8GCY9_PSED2	39 kDa	11	1	74400000	70200000	95300000	7.99667e+07	141000000	126000000	98800000	1.21933e+08	54900000	67300000	74500000	6.55667e+07	0.2	0.041	-0.144	0.76
1508	L8FTS1	VC83_01930	tr|L8FTS1|L8FTS1_PSED2	102 kDa	29	1	191000000	179000000	156000000	1.75333e+08	103000000	140000000	122000000	1.21667e+08	249000000	156000000	152000000	1.85667e+08	0.85	0.025	-0.195	-0.557
1509	L8G740	VC83_01234	tr|L8G740|L8G740_PSED2	42 kDa	8	1	89700000	65300000	93700000	82900000	107000000	119000000	139000000	1.21667e+08	83200000	76500000	98200000	8.59667e+07	0.76	0.046	-0.107	0.406
1510	L8GBV2	VC83_07561	tr|L8GBV2|L8GBV2_PSED2	43 kDa	21	1	596000000	403000000	276000000	425000000	125000000	165000000	74500000	121500000	427000000	259000000	207000000	2.97667e+08	0.32	0.018	-0.638	-1.69
1512	L8G7D7	VC83_00085	tr|L8G7D7|L8G7D7_PSED2	76 kDa	17	1	237000000	184000000	175000000	1.98667e+08	110000000	113000000	141000000	1.21333e+08	229000000	156000000	167000000	184000000	0.61	0.016	-0.146	-0.711
1523	L8GCQ8	VC83_04129	tr|L8GCQ8|L8GCQ8_PSED2	71 kDa	17	1	212000000	223000000	216000000	217000000	130000000	128000000	99900000	119300000	135000000	159000000	146000000	1.46667e+08	0.0013	0.0022	-0.569	-0.76
1525	L8G2J8	VC83_09204	tr|L8G2J8|L8G2J8_PSED2	112 kDa	26	1	175000000	174000000	168000000	1.72333e+08	132000000	120000000	105000000	119000000	154000000	167000000	167000000	1.62667e+08	0.11	0.0054	-0.0608	-0.53
1526	L8FYY8	VC83_01550	tr|L8FYY8|L8FYY8_PSED2	44 kDa	9	1	170000000	157000000	152000000	1.59667e+08	124000000	133000000	100000000	119000000	132000000	155000000	149000000	1.45333e+08	0.18	0.031	-0.0767	-0.339
1529	L8FN12	VC83_06446	tr|L8FN12|L8FN12_PSED2	118 kDa	30	1	65300000	81200000	54500000	67000000	126000000	136000000	93800000	118600000	79900000	54700000	54700000	63100000	0.73	0.024	-0.255	0.945
1531	L8FP34	VC83_01418	tr|L8FP34|L8FP34_PSED2	38 kDa	17	1	87800000	87400000	100000000	9.17333e+07	127000000	115000000	112000000	118000000	78900000	89700000	103000000	9.05333e+07	0.86	0.011	0.0304	0.394
1537	L8G0R3	VC83_05233	tr|L8G0R3|L8G0R3_PSED2	61 kDa	12	1	89600000	68600000	73100000	77100000	118000000	116000000	119000000	1.17667e+08	108000000	114000000	116000000	1.12667e+08	0.0098	0.0061	0.637	0.685
1539	L8GB69	VC83_06665	tr|L8GB69|L8GB69_PSED2	42 kDa	13	1	32200000	32200000	54000000	3.94667e+07	105000000	82700000	165000000	1.17567e+08	33700000	44000000	69700000	4.91333e+07	0.5	0.015	0.451	1.71
1540	A0A177A6L0	#N/A	tr|A0A177A6L0|A0A177A6L0_9PEZI (+1)		10	1	25300000	31300000	50700000	3.57667e+07	87300000	83300000	182000000	1.17533e+08	38900000	33700000	56500000	4.30333e+07	0.47	0.023	0.315	1.48
1541	L8FR45	VC83_00395	tr|L8FR45|L8FR45_PSED2	83 kDa	36	1	357000000	288000000	229000000	2.91333e+08	131000000	131000000	90300000	1.17433e+08	274000000	231000000	205000000	2.36667e+08	0.27	0.0069	-0.318	-1.14
1543	A0A177A445	VC83_05940	tr|A0A177A445|A0A177A445_9PEZI	161 kDa	32	1	191000000	184000000	167000000	1.80667e+08	120000000	123000000	109000000	1.17333e+08	172000000	181000000	172000000	175000000	0.52	0.0014	-0.0975	-0.618
1547	L8FTL1	#N/A	tr|L8FTL1|L8FTL1_PSED2	48 kDa	9	1	54900000	58700000	87500000	6.70333e+07	135000000	87900000	127000000	1.16633e+08	45900000	60200000	73300000	59800000	0.61	0.047	0.035	1.12
1551	L8FSK6	VC83_09011	tr|L8FSK6|L8FSK6_PSED2	40 kDa	9	1	32200000	21100000	46000000	33100000	74100000	69100000	205000000	1.16067e+08	32600000	29900000	40500000	3.43333e+07	0.76	0.049	0.0195	1.2
1555	A0A177ACG7	#N/A	tr|A0A177ACG7|A0A177ACG7_9PEZI (+1)		8	1	650000000	376000000	233000000	4.19667e+08	120000000	132000000	94400000	1.15467e+08	759000000	519000000	483000000	587000000	0.29	0.018	0.464	-1.65
1556	L8FSF3	VC83_06939	tr|L8FSF3|L8FSF3_PSED2	61 kDa	16	1	154000000	159000000	165000000	1.59333e+08	124000000	132000000	89900000	115300000	119000000	122000000	108000000	1.16333e+08	0.002	0.049	-0.411	-0.354
1557	A0A177A1E7	VC83_08348	tr|A0A177A1E7|A0A177A1E7_9PEZI	66 kDa	16	1	295000000	225000000	171000000	2.30333e+08	112000000	141000000	92800000	1.15267e+08	322000000	294000000	258000000	2.91333e+08	0.21	0.027	0.385	-1.01
1558	L8G5B2	#N/A	tr|L8G5B2|L8G5B2_PSED2	42 kDa	15	1	39100000	41500000	58800000	4.64667e+07	110000000	67000000	168000000	115000000	24800000	31600000	54100000	3.68333e+07	0.36	0.044	-0.391	1.4
1559	L8FRV2	VC83_07307	tr|L8FRV2|L8FRV2_PSED2	47 kDa	9	1	40200000	56200000	78800000	58400000	135000000	99400000	110000000	114800000	51400000	76800000	76500000	6.82333e+07	0.5	0.03	0.446	0.976
1563	L8FPU1	VC83_00938	tr|L8FPU1|L8FPU1_PSED2	45 kDa	9	1	1020000000	588000000	455000000	6.87667e+08	98800000	167000000	74700000	113500000	1010000000	564000000	524000000	6.99333e+08	0.93	0.0058	-0.0605	-2.57
1568	A0A177AL35	VC83_01245	tr|A0A177AL35|A0A177AL35_9PEZI	43 kDa	14	1	165000000	204000000	173000000	1.80667e+08	127000000	124000000	88100000	1.13033e+08	172000000	185000000	152000000	1.69667e+08	0.51	0.023	-0.00721	-0.478
1569	L8G3Y8	VC83_06608	tr|L8G3Y8|L8G3Y8_PSED2	121 kDa	19	1	205000000	191000000	163000000	1.86333e+08	105000000	132000000	102000000	113000000	315000000	190000000	174000000	2.26333e+08	0.45	0.0093	-0.00299	-0.862
1570	L8FNM1	VC83_08526	tr|L8FNM1|L8FNM1_PSED2	47 kDa	13	1	42900000	50300000	42900000	4.53667e+07	119000000	113000000	106000000	1.12667e+08	77400000	90800000	116000000	9.47333e+07	0.0048	0.00014	1.08	1.4
1576	L8G466	VC83_05177	tr|L8G466|L8G466_PSED2	27 kDa	8	1	780000000	548000000	536000000	6.21333e+08	116000000	164000000	55100000	111700000	1190000000	783000000	715000000	896000000	0.15	0.0063	0.515	-2.24
1579	L8G8I8	VC83_04648	tr|L8G8I8|L8G8I8_PSED2	73 kDa	16	1	59200000	52000000	71400000	6.08667e+07	115000000	84900000	133000000	1.10967e+08	40000000	47000000	57300000	48100000	0.16	0.021	-0.334	0.963
1580	L8G2L5	VC83_06734	tr|L8G2L5|L8G2L5_PSED2	32 kDa	12	1	127000000	124000000	125000000	1.25333e+08	112000000	118000000	102000000	1.10667e+08	110000000	135000000	139000000	128000000	0.86	0.045	0.121	-0.151
1582	L8GD75	VC83_09074	sp|L8GD75|SUB3_PSED2	43 kDa	8	1	446000000	252000000	204000000	3.00667e+08	91700000	118000000	122000000	1.10567e+08	395000000	229000000	274000000	2.99333e+08	0.93	0.019	0.124	-1.09
1584	L8GD12	VC83_06273	tr|L8GD12|L8GD12_PSED2	63 kDa	5	1	182000000	160000000	289000000	2.10333e+08	109000000	125000000	97300000	1.10433e+08	78400000	120000000	149000000	115800000	0.083	0.032	-0.602	-0.745
1588	L8FYH1	VC83_00678	tr|L8FYH1|L8FYH1_PSED2	53 kDa	20	1	214000000	161000000	144000000	173000000	115000000	125000000	90300000	110100000	162000000	142000000	164000000	156000000	0.51	0.043	0.00815	-0.489
1589	L8G6Z6	VC83_01137	tr|L8G6Z6|L8G6Z6_PSED2	92 kDa	29	1	224000000	154000000	191000000	1.89667e+08	109000000	118000000	103000000	110000000	189000000	146000000	138000000	1.57667e+08	0.28	0.01	-0.385	-0.812
1591	L8FM74	VC83_08648	tr|L8FM74|L8FM74_PSED2	205 kDa	11	1	78600000	86100000	94200000	86300000	108000000	114000000	107000000	1.09667e+08	52000000	48100000	58000000	52700000	0.0029	0.013	-0.727	0.326
1593	L8FSI5	#N/A	tr|L8FSI5|L8FSI5_PSED2	25 kDa	7	1	339000000	214000000	186000000	2.46333e+08	111000000	141000000	76600000	1.09533e+08	292000000	202000000	153000000	2.15667e+08	0.63	0.034	-0.0841	-0.943
1596	L8G045	VC83_04032	tr|L8G045|L8G045_PSED2	23 kDa	11	1	235000000	178000000	171000000	1.94667e+08	107000000	143000000	77600000	109200000	170000000	144000000	155000000	1.56333e+08	0.13	0.042	-0.194	-0.728
1598	L8G2P0	VC83_07509	tr|L8G2P0|L8G2P0_PSED2	66 kDa	21	1	49800000	66300000	76100000	6.40667e+07	120000000	102000000	105000000	109000000	35800000	78500000	84700000	6.63333e+07	0.96	0.015	0.242	0.666
1601	L8FRK7	VC83_02311	tr|L8FRK7|L8FRK7_PSED2	51 kDa	13	1	347000000	304000000	214000000	2.88333e+08	112000000	141000000	71800000	1.08267e+08	390000000	277000000	244000000	3.03667e+08	0.81	0.015	-0.133	-1.44
1603	L8G3S0	#N/A	tr|L8G3S0|L8G3S0_PSED2	63 kDa	11	1	280000000	263000000	262000000	2.68333e+08	133000000	137000000	53200000	1.07733e+08	201000000	220000000	195000000	2.05333e+08	0.0034	0.033	-0.385	-0.977
1612	L8FQU9	VC83_07293	tr|L8FQU9|L8FQU9_PSED2	41 kDa	12	1	26100000	18300000	33600000	26000000	91800000	74500000	153000000	1.06433e+08	24700000	20200000	31000000	25300000	0.95	0.0074	-0.079	1.81
1614	L8FRX7	VC83_02346	tr|L8FRX7|L8FRX7_PSED2	16 kDa	8	1	1040000000	627000000	466000000	711000000	77400000	165000000	76500000	106300000	958000000	669000000	509000000	712000000	0.94	0.0052	0.0953	-3.02
1615	L8G8T2	VC83_01265	tr|L8G8T2|L8G8T2_PSED2	99 kDa	28	1	398000000	284000000	239000000	307000000	109000000	148000000	61500000	1.06167e+08	265000000	153000000	162000000	1.93333e+08	0.11	0.021	-0.81	-1.39
1616	L8FWK0	VC83_08778	tr|L8FWK0|L8FWK0_PSED2	51 kDa	14	1	155000000	152000000	151000000	1.52667e+08	112000000	126000000	80000000	106000000	103000000	116000000	110000000	1.09667e+08	0.00066	0.049	-0.465	-0.437
1618	L8FQD5	VC83_08441	tr|L8FQD5|L8FQD5_PSED2	25 kDa	7	1	27900000	49700000	53500000	43700000	112000000	88500000	116000000	105500000	39700000	59700000	64800000	5.47333e+07	0.4	0.015	0.265	1.17
1619	L8GBJ1	VC83_00537	tr|L8GBJ1|L8GBJ1_PSED2	88 kDa	20	1	229000000	233000000	212000000	2.24667e+08	118000000	115000000	82900000	105300000	163000000	189000000	150000000	1.67333e+08	0.015	0.0028	-0.495	-0.993
1621	L8FUQ8	VC83_08088	tr|L8FUQ8|L8FUQ8_PSED2	66 kDa	13	1	8030000	7060000	6430000	7.17333e+06	74600000	67900000	173000000	1.05167e+08	54500000	58800000	69700000	61000000	< 0.0001	0.001	3.06	3.4
1624	L8FN23	VC83_02918	tr|L8FN23|L8FN23_PSED2	97 kDa	25	1	176000000	181000000	191000000	1.82667e+08	114000000	119000000	80100000	1.04367e+08	115000000	153000000	124000000	1.30667e+08	0.019	0.011	-0.541	-0.666
1625	L8GA79	VC83_05823	tr|L8GA79|L8GA79_PSED2	168 kDa	28	1	213000000	146000000	143000000	1.67333e+08	96500000	120000000	96500000	1.04333e+08	239000000	170000000	157000000	1.88667e+08	0.55	0.035	0.223	-0.596
1627	A0A177AFP0	#N/A	tr|A0A177AFP0|A0A177AFP0_9PEZI	37 kDa	10	1	57400000	37700000	29700000	41600000	109000000	126000000	77600000	104200000	122000000	103000000	85100000	1.03367e+08	0.013	0.017	1.44	1.54
1631	L8FV03	VC83_00162	tr|L8FV03|L8FV03_PSED2	25 kDa	4	1	53500000	82600000	70300000	68800000	109000000	101000000	101000000	1.03667e+08	83100000	93800000	91600000	89500000	0.1	0.029	0.382	0.53
1636	L8FS42	VC83_04751	tr|L8FS42|L8FS42_PSED2	33 kDa	8	1	30600000	32300000	52800000	3.85667e+07	99100000	89700000	121000000	1.03267e+08	23700000	26200000	29400000	2.64333e+07	0.13	0.0066	-0.306	1.62
1640	L8FND3	VC83_07875	tr|L8FND3|L8FND3_PSED2	22 kDa	7	1	268000000	225000000	192000000	2.28333e+08	115000000	113000000	81200000	1.03067e+08	291000000	207000000	208000000	2.35333e+08	0.87	0.0059	-0.111	-0.987
1647	L8GAW1	VC83_07917	tr|L8GAW1|L8GAW1_PSED2	43 kDa	18	0.94	153000000	180000000	182000000	1.71667e+08	107000000	112000000	87400000	1.02133e+08	116000000	153000000	154000000	141000000	0.14	0.0052	-0.235	-0.75
1648	L8FV30	VC83_07054	tr|L8FV30|L8FV30_PSED2	31 kDa	15	1	78100000	65300000	86500000	7.66333e+07	105000000	92400000	109000000	1.02133e+08	72100000	78800000	94300000	8.17333e+07	0.6	0.039	0.0112	0.422
1649	L8G8B4	VC83_01781	tr|L8G8B4|L8G8B4_PSED2	101 kDa	35	1	241000000	186000000	140000000	189000000	108000000	122000000	75800000	1.01933e+08	204000000	169000000	142000000	1.71667e+08	0.68	0.044	-0.138	-0.787
1658	L8G1M8	VC83_03911	tr|L8G1M8|L8G1M8_PSED2	71 kDa	21	0.95	161000000	135000000	163000000	153000000	96200000	94300000	112000000	1.00833e+08	152000000	142000000	155000000	1.49667e+08	0.79	0.0069	-0.0839	-0.747
1659	L8G957	VC83_05591	tr|L8G957|L8G957_PSED2	176 kDa	29	1	178000000	170000000	149000000	1.65667e+08	97100000	103000000	102000000	100700000	162000000	162000000	149000000	1.57667e+08	0.46	0.00086	-0.071	-0.741
1665	L8FW36	VC83_07104	tr|L8FW36|L8FW36_PSED2	75 kDa	20	1	136000000	119000000	118000000	1.24333e+08	98600000	109000000	91600000	9.97333e+07	110000000	115000000	114000000	113000000	0.11	0.031	-0.0729	-0.276
1666	L8FWC6	VC83_05646	tr|L8FWC6|L8FWC6_PSED2	22 kDa	6	1	233000000	187000000	330000000	250000000	81700000	128000000	88700000	9.94667e+07	114000000	108000000	146000000	1.22667e+08	0.022	0.013	-1.03	-1.39
1668	L8FLD5	VC83_00926	tr|L8FLD5|L8FLD5_PSED2	39 kDa	11	1	32000000	32800000	45000000	36600000	88600000	89500000	120000000	9.93667e+07	22600000	36500000	37000000	3.20333e+07	0.5	0.0025	0.153	1.45
1673	L8FXF7	VC83_07630	tr|L8FXF7|L8FXF7_PSED2	206 kDa	41	1	166000000	190000000	167000000	1.74333e+08	101000000	108000000	87200000	9.87333e+07	158000000	166000000	153000000	159000000	0.14	0.0018	-0.0831	-0.733
1682	L8FTQ3	VC83_05548	tr|L8FTQ3|L8FTQ3_PSED2	91 kDa	22	1	239000000	155000000	148000000	1.80667e+08	92700000	126000000	75800000	9.81667e+07	171000000	116000000	127000000	138000000	0.25	0.047	-0.289	-0.738
1684	L8G842	VC83_03161	tr|L8G842|L8G842_PSED2	33 kDa	14	1	182000000	236000000	295000000	2.37667e+08	99200000	99400000	95400000	98000000	174000000	241000000	227000000	214000000	0.6	0.0035	-0.061	-1.25
1696	L8G5F1	VC83_08101	tr|L8G5F1|L8G5F1_PSED2	17 kDa	5	1	7680000	6150000	10100000	7.97667e+06	59100000	49900000	179000000	96000000	11100000	10100000	15700000	12300000	0.09	0.0054	0.53	2.94
1698	L8G0Z6	#N/A	tr|L8G0Z6|L8G0Z6_PSED2	59 kDa	12	1	18100000	17400000	19500000	1.83333e+07	76100000	80500000	131000000	9.58667e+07	68900000	76000000	74200000	7.30333e+07	< 0.0001	0.00076	2.04	2.15
1705	L8G8B7	VC83_05403	tr|L8G8B7|L8G8B7_PSED2	33 kDa	5	1	51700000	42700000	53800000	49400000	93600000	92100000	100000000	9.52333e+07	30000000	43700000	58800000	4.41667e+07	0.52	0.00097	-0.243	0.856
1706	L8FYQ1	VC83_01506	tr|L8FYQ1|L8FYQ1_PSED2	103 kDa	27	1	129000000	146000000	152000000	1.42333e+08	111000000	98200000	76400000	95200000	128000000	149000000	137000000	138000000	0.66	0.027	-0.0965	-0.578
1708	L8G506	VC83_08756	tr|L8G506|L8G506_PSED2	60 kDa	15	1	37000000	31400000	25600000	3.13333e+07	66800000	68200000	149000000	9.46667e+07	44200000	37300000	32500000	38000000	0.23	0.021	0.249	1.12
1711	L8FX32	VC83_03616	tr|L8FX32|L8FX32_PSED2	24 kDa	10	0.9	23200000	19200000	27200000	23200000	59500000	67200000	157000000	9.45667e+07	22700000	22700000	33800000	26400000	0.51	0.015	-0.0332	1.53
1712	L8FLQ0	#N/A	tr|L8FLQ0|L8FLQ0_PSED2 (+1)		22	1	188000000	211000000	174000000	191000000	99600000	104000000	79000000	94200000	143000000	176000000	159000000	1.59333e+08	0.087	0.0023	-0.245	-0.916
1714	L8FW64	VC83_02970	tr|L8FW64|L8FW64_PSED2	74 kDa	18	1	162000000	153000000	148000000	1.54333e+08	98600000	110000000	73900000	9.41667e+07	93100000	113000000	122000000	1.09367e+08	0.014	0.014	-0.441	-0.637
1721	A0A177A0Z8	VC83_08841	tr|A0A177A0Z8|A0A177A0Z8_9PEZI	11 kDa	2	1	15800000	28300000	34800000	26300000	76000000	78800000	126000000	93600000	17300000	22800000	26200000	22100000	0.63	0.011	-0.315	1.47
1737	L8GAK0	VC83_08966	tr|L8GAK0|L8GAK0_PSED2	102 kDa	15	1	65800000	47300000	60600000	57900000	104000000	96600000	75800000	9.21333e+07	99000000	67600000	62600000	76400000	0.2	0.028	0.157	0.672
1743	L8FYR4	VC83_08140	tr|L8FYR4|L8FYR4_PSED2	66 kDa	15	1	19900000	37800000	45200000	34300000	111000000	84800000	78200000	9.13333e+07	36500000	41700000	41700000	3.99667e+07	0.46	0.019	0.139	1.16
1744	L8FT50	VC83_02057	tr|L8FT50|L8FT50_PSED2	25 kDa	4	1	33200000	46500000	53600000	4.44333e+07	99500000	104000000	70300000	9.12667e+07	36700000	47400000	47000000	43700000	0.98	0.018	0.0149	1.1
1746	L8G064	VC83_07468	tr|L8G064|L8G064_PSED2	17 kDa	5	1	44300000	42100000	51600000	46000000	87500000	97100000	88900000	9.11667e+07	32600000	40600000	52200000	41800000	0.5	0.00057	-0.125	1.01
1749	L8FV28	VC83_02148	tr|L8FV28|L8FV28_PSED2	45 kDa	14	1	194000000	214000000	208000000	2.05333e+08	98600000	99200000	73900000	9.05667e+07	144000000	157000000	159000000	1.53333e+08	0.0022	0.0012	-0.411	-1.08
1751	L8FZM8	VC83_08578	tr|L8FZM8|L8FZM8_PSED2	23 kDa	5	1	38500000	28800000	60700000	4.26667e+07	86900000	95100000	89300000	9.04333e+07	16800000	18100000	27700000	2.08667e+07	0.06	0.022	-1.09	1.21
1753	L8FWJ5	VC83_05703	tr|L8FWJ5|L8FWJ5_PSED2	71 kDa	14	1	40100000	47700000	54000000	4.72667e+07	72800000	74500000	123000000	90100000	38500000	52800000	60400000	5.05667e+07	0.73	0.031	0.147	0.645
1760	L8FYL5	VC83_07652	tr|L8FYL5|L8FYL5_PSED2	61 kDa	12	1	114000000	118000000	138000000	1.23333e+08	97100000	97900000	73900000	8.96333e+07	112000000	111000000	124000000	1.15667e+08	0.41	0.042	-0.0791	-0.281
1766	L8G398	VC83_06178	tr|L8G398|L8G398_PSED2	56 kDa	17	1	156000000	128000000	106000000	130000000	95000000	92000000	77700000	8.82333e+07	132000000	190000000	179000000	167000000	0.19	0.043	0.489	-0.472
1769	L8G9E2	VC83_03891	tr|L8G9E2|L8G9E2_PSED2	40 kDa	17	1	214000000	175000000	178000000	189000000	83700000	104000000	76200000	8.79667e+07	192000000	156000000	161000000	1.69667e+08	0.29	0.0025	-0.146	-1.09
1775	L8G4G7	VC83_03747	tr|L8G4G7|L8G4G7_PSED2	15 kDa	5	1	23900000	28700000	29900000	27500000	99200000	93700000	70000000	8.76333e+07	31400000	31800000	34200000	3.24667e+07	0.085	0.00086	0.147	1.71
1777	L8G363	VC83_07750	tr|L8G363|L8G363_PSED2	15 kDa	5	1	24600000	23800000	53700000	3.40333e+07	66700000	74000000	122000000	8.75667e+07	21700000	20800000	41700000	2.80667e+07	0.65	0.039	-0.18	1.59
1778	L8FSN9	VC83_03367	tr|L8FSN9|L8FSN9_PSED2	43 kDa	16	1	141000000	133000000	120000000	1.31333e+08	87700000	85100000	89700000	87500000	121000000	153000000	137000000	137000000	0.64	0.0013	0.0465	-0.597
1779	L8FYZ8	VC83_03901	tr|L8FYZ8|L8FYZ8_PSED2	52 kDa	12	1	157000000	132000000	113000000	134000000	84200000	92900000	85400000	87500000	163000000	124000000	113000000	1.33333e+08	0.97	0.014	-0.0878	-0.626
1780	L8FXC9	#N/A	tr|L8FXC9|L8FXC9_PSED2	26 kDa	10	1	25000000	40500000	39000000	3.48333e+07	83100000	69700000	109000000	8.72667e+07	37700000	48600000	55400000	4.72333e+07	0.17	0.01	0.32	1.09
1783	L8FZA9	VC83_03491	tr|L8FZA9|L8FZA9_PSED2	38 kDa	16	1	151000000	133000000	131000000	1.38333e+08	86100000	100000000	75000000	8.70333e+07	121000000	99700000	103000000	107900000	0.029	0.0077	-0.372	-0.624
1784	L8FRI0	VC83_08562	tr|L8FRI0|L8FRI0_PSED2	24 kDa	6	1	49400000	46500000	52600000	49500000	85100000	98900000	77100000	8.70333e+07	42000000	55900000	72600000	5.68333e+07	0.51	0.0022	0.18	0.785
1787	L8FQJ2	VC83_04835	tr|L8FQJ2|L8FQJ2_PSED2	136 kDa	30	1	186000000	146000000	165000000	1.65667e+08	94200000	84400000	80500000	8.63667e+07	104000000	116000000	126000000	1.15333e+08	0.015	0.0015	-0.516	-0.97
1799	L8G8F5	#N/A	tr|L8G8F5|L8G8F5_PSED2	54 kDa	16	1	45900000	53500000	61900000	5.37667e+07	87900000	80800000	84800000	84500000	44400000	75500000	76300000	65400000	0.43	0.007	0.497	0.665
1800	L8FWS9	VC83_02826	tr|L8FWS9|L8FWS9_PSED2	37 kDa	17	1	190000000	182000000	182000000	1.84667e+08	79700000	109000000	64500000	84400000	202000000	153000000	140000000	165000000	0.33	0.0063	-0.246	-1.19
1802	L8FS81	VC83_04715	tr|L8FS81|L8FS81_PSED2	16 kDa	2	1	20900000	29300000	38100000	2.94333e+07	82800000	86900000	83400000	8.43667e+07	34000000	40500000	46600000	4.03667e+07	0.16	0.0034	0.465	1.51
1806	L8FZM5	VC83_03804	tr|L8FZM5|L8FZM5_PSED2	102 kDa	13	1	52700000	60100000	70400000	6.10667e+07	79600000	88000000	84300000	8.39667e+07	54000000	70900000	80500000	6.84667e+07	0.49	0.021	0.24	0.49
1809	L8G4I9	VC83_08062	tr|L8G4I9|L8G4I9_PSED2	8 kDa	2	1	13300000	17400000	22800000	1.78333e+07	78800000	80000000	92600000	83800000	18800000	23000000	23900000	21900000	0.26	0.00067	0.397	2.2
1813	L8G3Y7	VC83_04351	tr|L8G3Y7|L8G3Y7_PSED2	21 kDa	10	1	146000000	161000000	139000000	1.48667e+08	86000000	96700000	67200000	83300000	206000000	191000000	163000000	1.86667e+08	0.051	0.0071	0.393	-0.76
1815	L8G702	VC83_01264	tr|L8G702|L8G702_PSED2	24 kDa	6	1	314000000	226000000	172000000	2.37333e+08	89500000	111000000	49100000	83200000	312000000	172000000	157000000	2.13667e+08	0.68	0.023	-0.39	-1.33
1820	L8GA91	VC83_06410	tr|L8GA91|L8GA91_PSED2	70 kDa	26	1	188000000	179000000	198000000	1.88333e+08	90300000	91100000	66800000	8.27333e+07	174000000	154000000	158000000	162000000	0.034	0.0014	-0.252	-1.06
1822	L8FM91	VC83_00859	tr|L8FM91|L8FM91_PSED2	32 kDa	12	1	138000000	132000000	115000000	1.28333e+08	87800000	94800000	65300000	8.26333e+07	172000000	139000000	145000000	152000000	0.12	0.023	0.137	-0.591
1825	L8G2H6	#N/A	tr|L8G2H6|L8G2H6_PSED2	55 kDa	19	1	59500000	61800000	61000000	6.07667e+07	91300000	74700000	81100000	8.23667e+07	50900000	68500000	67600000	6.23333e+07	0.87	0.0072	0.149	0.411
1827	L8GAJ2	#N/A	tr|L8GAJ2|L8GAJ2_PSED2	32 kDa	14	1	97000000	115000000	133000000	115000000	81700000	80700000	81400000	8.12667e+07	108000000	99900000	119000000	1.08967e+08	0.66	0.02	-0.0986	-0.504
1828	L8FQ25	VC83_08888	tr|L8FQ25|L8FQ25_PSED2	37 kDa	16	1	173000000	144000000	130000000	149000000	91700000	98900000	52900000	8.11667e+07	114000000	91400000	85300000	96900000	0.025	0.042	-0.654	-0.649
1830	L8FY99	VC83_08999	tr|L8FY99|L8FY99_PSED2	17 kDa	8	1	169000000	128000000	131000000	1.42667e+08	73400000	104000000	65300000	80900000	312000000	237000000	316000000	2.88333e+08	0.0056	0.025	1.25	-0.839
1831	L8GCF5	VC83_07914	tr|L8GCF5|L8GCF5_PSED2	46 kDa	11	1	185000000	160000000	121000000	1.55333e+08	86400000	94900000	61200000	8.08333e+07	172000000	150000000	127000000	1.49667e+08	0.86	0.023	-0.0894	-0.891
1832	L8G729	VC83_05839	tr|L8G729|L8G729_PSED2	52 kDa	14	1	170000000	175000000	156000000	167000000	82000000	96600000	63800000	80800000	116000000	153000000	149000000	1.39333e+08	0.12	0.0042	-0.191	-1.05
1833	L8FZ57	VC83_08801	tr|L8FZ57|L8FZ57_PSED2	50 kDa	12	1	289000000	281000000	240000000	270000000	69700000	119000000	53600000	8.07667e+07	309000000	222000000	287000000	2.72667e+08	0.97	0.0064	0.0318	-2.01
1835	L8FRS2	VC83_09538	tr|L8FRS2|L8FRS2_PSED2	44 kDa	18	1	132000000	169000000	144000000	1.48333e+08	88500000	96700000	56500000	8.05667e+07	108000000	128000000	107000000	1.14333e+08	0.048	0.025	-0.412	-0.697
1838	A0A176ZZ40	VC83_09353	tr|A0A176ZZ40|A0A176ZZ40_9PEZI	44 kDa	9	1	98600000	131000000	122000000	117200000	82400000	91000000	67300000	8.02333e+07	90800000	109000000	105000000	101600000	0.25	0.037	-0.21	-0.564
1840	L8G5L5	VC83_01622	tr|L8G5L5|L8G5L5_PSED2	71 kDa	11	1	28100000	29600000	26900000	28200000	74900000	71800000	93300000	80000000	34600000	32400000	28900000	3.19667e+07	0.11	0.00027	0.205	1.41
1848	L8FZC6	VC83_08797	tr|L8FZC6|L8FZC6_PSED2	57 kDa	18	1	150000000	141000000	123000000	138000000	82900000	95000000	58000000	7.86333e+07	100000000	123000000	114000000	1.12333e+08	0.069	0.022	-0.309	-0.764
1849	L8FYP6	VC83_01511	tr|L8FYP6|L8FYP6_PSED2	52 kDa	12	1	115000000	140000000	117000000	124000000	85400000	86700000	63500000	7.85333e+07	120000000	138000000	118000000	1.25333e+08	0.9	0.018	0.0258	-0.46
1851	L8FW73	VC83_01834	tr|L8FW73|L8FW73_PSED2	88 kDa	12	1	10100000	7740000	18900000	1.22467e+07	64700000	72100000	97600000	7.81333e+07	9440000	5630000	7660000	7.57667e+06	0.23	0.0028	-0.407	2.83
1853	L8GAJ8	VC83_03981	tr|L8GAJ8|L8GAJ8_PSED2	73 kDa	19	1	177000000	113000000	165000000	1.51667e+08	73100000	102000000	58800000	7.79667e+07	124000000	105000000	111000000	1.13333e+08	0.14	0.034	-0.57	-1.18
1855	L8FN68	VC83_04295	tr|L8FN68|L8FN68_PSED2	42 kDa	12	1	213000000	190000000	147000000	1.83333e+08	81600000	97600000	54200000	77800000	145000000	164000000	136000000	1.48333e+08	0.17	0.013	-0.391	-1.22
1856	L8GD94	VC83_09051	tr|L8GD94|L8GD94_PSED2	64 kDa	16	1	22000000	18800000	26800000	2.25333e+07	52200000	50100000	131000000	7.77667e+07	53200000	42100000	40200000	4.51667e+07	0.0065	0.026	0.937	1.25
1860	L8FPV0	VC83_08857	tr|L8FPV0|L8FPV0_PSED2	100 kDa	20	1	86900000	96600000	95900000	9.31333e+07	82400000	75400000	74500000	7.74333e+07	57100000	81400000	92900000	7.71333e+07	0.24	0.017	-0.237	-0.348
1861	L8FPM9	VC83_03052	tr|L8FPM9|L8FPM9_PSED2	57 kDa	22	1	105000000	122000000	169000000	132000000	84400000	80100000	67700000	77400000	96300000	154000000	149000000	133100000	0.97	0.028	0.29	-0.608
1866	L8FRP8	VC83_02357	tr|L8FRP8|L8FRP8_PSED2	78 kDa	19	1	101000000	89400000	90000000	9.34667e+07	81100000	73900000	75800000	7.69333e+07	80100000	96800000	90900000	8.92667e+07	0.53	0.015	0.0154	-0.248
1867	L8FY88	VC83_08166	tr|L8FY88|L8FY88_PSED2	32 kDa	12	1	199000000	170000000	139000000	1.69333e+08	78500000	101000000	51300000	7.69333e+07	117000000	106000000	96200000	106400000	0.017	0.021	-0.679	-1.12
1870	L8FNE3	VC83_04308	tr|L8FNE3|L8FNE3_PSED2	100 kDa	26	1	101000000	94800000	107000000	1.00933e+08	78000000	74600000	76700000	7.64333e+07	102000000	95900000	106000000	101300000	0.94	0.0017	0.0131	-0.404
1871	L8G1C9	VC83_07452	tr|L8G1C9|L8G1C9_PSED2	98 kDa	39	1	390000000	369000000	587000000	4.48667e+08	48200000	66800000	114000000	7.63333e+07	209000000	247000000	229000000	2.28333e+08	0.013	0.0033	-0.768	-2.54
1874	L8G0I5	VC83_07144	tr|L8G0I5|L8G0I5_PSED2	61 kDa	15	1	125000000	108000000	111000000	1.14667e+08	64900000	75300000	88200000	7.61333e+07	180000000	125000000	123000000	1.42667e+08	0.19	0.014	0.175	-0.558
1875	L8G6Z2	VC83_02210	tr|L8G6Z2|L8G6Z2_PSED2	29 kDa	3	1	8940000	27600000	29600000	2.20467e+07	57800000	56600000	114000000	7.61333e+07	14100000	25900000	37500000	2.58333e+07	0.68	0.044	-0.0906	1.07
1876	L8G1U5	VC83_01376	tr|L8G1U5|L8G1U5_PSED2	45 kDa	7	1	17800000	20300000	29400000	22500000	76900000	68500000	82900000	76100000	15700000	20600000	29600000	2.19667e+07	0.9	0.0015	0.0235	1.92
1878	L8G0G6	VC83_03626	tr|L8G0G6|L8G0G6_PSED2	78 kDa	8	1	28800000	33100000	40600000	3.41667e+07	67600000	60300000	99900000	7.59333e+07	31700000	43300000	42700000	3.92333e+07	0.39	0.013	0.365	1.03
1885	L8G2U2	#N/A	tr|L8G2U2|L8G2U2_PSED2	50 kDa	5	1	20700000	27400000	38100000	2.87333e+07	63300000	52700000	110000000	7.53333e+07	34500000	32100000	48700000	3.84333e+07	0.23	0.029	0.335	1.21
1886	L8GAJ0	#N/A	tr|L8GAJ0|L8GAJ0_PSED2	18 kDa	7	1	99100000	101000000	105000000	101700000	82500000	77700000	65200000	7.51333e+07	101000000	119000000	110000000	110000000	0.2	0.013	0.124	-0.376
1889	A0A177AEB2	VC83_03593	tr|A0A177AEB2|A0A177AEB2_9PEZI	53 kDa	8	1	10600000	6450000	7630000	8.22667e+06	58300000	23300000	142000000	7.45333e+07	101000000	90900000	153000000	1.14967e+08	0.00026	0.022	3.72	2.93
1893	L8FZ40	VC83_02875	tr|L8FZ40|L8FZ40_PSED2	57 kDa	10	1	30600000	38800000	53500000	4.09667e+07	80900000	61900000	78500000	7.37667e+07	24400000	49600000	63700000	45900000	0.86	0.029	0.355	1.02
1895	L8G0J5	VC83_04261	tr|L8G0J5|L8G0J5_PSED2	21 kDa	8	1	35700000	33900000	34900000	3.48333e+07	80800000	84400000	54700000	73300000	30700000	30000000	37200000	3.26333e+07	0.37	0.0064	-0.188	1.21
1897	L8G2E4	VC83_01515	tr|L8G2E4|L8G2E4_PSED2	27 kDa	9	1	27000000	23500000	47500000	3.26667e+07	70600000	60100000	88400000	7.30333e+07	25200000	27600000	46600000	3.31333e+07	0.93	0.026	0.0316	1.39
1900	L8FTG0	VC83_00293	tr|L8FTG0|L8FTG0_PSED2	180 kDa	33	1	165000000	156000000	169000000	1.63333e+08	73200000	84600000	60800000	7.28667e+07	144000000	122000000	132000000	1.32667e+08	0.019	0.0012	-0.317	-1.17
1903	L8FN99	VC83_02922	tr|L8FN99|L8FN99_PSED2	34 kDa	6	1	22200000	29100000	32900000	2.80667e+07	78500000	84900000	53400000	7.22667e+07	26500000	32900000	28100000	2.91667e+07	0.74	0.007	-0.0502	1.43
1908	L8G944	VC83_04054	tr|L8G944|L8G944_PSED2	41 kDa	14	1	185000000	107000000	140000000	144000000	60400000	60300000	94000000	7.15667e+07	162000000	131000000	133000000	142000000	0.98	0.032	-0.0761	-1.21
1912	L8G9C4	VC83_02246	tr|L8G9C4|L8G9C4_PSED2	121 kDa	6	1	39200000	39000000	61600000	46600000	65700000	73100000	74200000	71000000	28200000	40000000	45200000	37800000	0.38	0.047	0.0297	0.899
1916	L8G659	VC83_04650	tr|L8G659|L8G659_PSED2	105 kDa	20	1	85500000	93700000	113000000	97400000	68200000	78300000	65200000	7.05667e+07	103000000	81800000	89400000	91400000	0.59	0.033	-0.0676	-0.458
1917	L8GD89	VC83_06858	tr|L8GD89|L8GD89_PSED2	43 kDa	10	1	86200000	167000000	152000000	1.35067e+08	70500000	77000000	63800000	7.04333e+07	116000000	163000000	177000000	152000000	0.59	0.045	0.105	-1.11
1919	L8G1J6	VC83_06769	tr|L8G1J6|L8G1J6_PSED2	36 kDa	9	1	12600000	24600000	41600000	2.62667e+07	66200000	54400000	90000000	70200000	10200000	29600000	34000000	24600000	0.89	0.046	0.265	1.43
1920	L8G806	VC83_00346	tr|L8G806|L8G806_PSED2	87 kDa	18	1	173000000	129000000	108000000	1.36667e+08	56000000	62800000	91700000	7.01667e+07	166000000	119000000	133000000	1.39333e+08	0.86	0.03	0.0406	-1.04
1921	L8FQ31	VC83_04088	tr|L8FQ31|L8FQ31_PSED2	27 kDa	8	1	35700000	31600000	42000000	3.64333e+07	62100000	70600000	77800000	7.01667e+07	46700000	39900000	47600000	4.47333e+07	0.1	0.0033	0.386	0.982
1922	L8FWT7	VC83_03581	tr|L8FWT7|L8FWT7_PSED2	41 kDa	3	1	22500000	34800000	38900000	3.20667e+07	73900000	81100000	54900000	6.99667e+07	31400000	38400000	37000000	35600000	0.52	0.018	0.0877	1.08
1924	L8G2T6	VC83_01316	tr|L8G2T6|L8G2T6_PSED2	90 kDa	18	1	22300000	25400000	38500000	2.87333e+07	76200000	60300000	72900000	69800000	16600000	21700000	27600000	2.19667e+07	0.3	0.0071	-0.233	1.52
1925	L8FR60	VC83_02459	tr|L8FR60|L8FR60_PSED2	49 kDa	9	1	20900000	17900000	32000000	23600000	50200000	48100000	111000000	6.97667e+07	19900000	21300000	32100000	2.44333e+07	0.86	0.032	0.0266	1.26
1926	L8FNJ0	VC83_07888	tr|L8FNJ0|L8FNJ0_PSED2	49 kDa	15	1	122000000	134000000	132000000	1.29333e+08	76800000	83000000	49200000	6.96667e+07	156000000	137000000	131000000	1.41333e+08	0.22	0.018	0.0551	-0.775
1928	L8G485	VC83_00054	tr|L8G485|L8G485_PSED2	65 kDa	13	1	31300000	26000000	38000000	3.17667e+07	66000000	53300000	89500000	69600000	28200000	35600000	47100000	3.69667e+07	0.49	0.014	0.184	1.08
1931	L8G0B4	VC83_03582	tr|L8G0B4|L8G0B4_PSED2	66 kDa	12	1	22700000	18000000	12700000	17800000	78300000	86700000	43000000	6.93333e+07	16900000	12000000	9750000	1.28833e+07	0.24	0.0083	-0.586	2.12
1932	L8FZX1	#N/A	tr|L8FZX1|L8FZX1_PSED2	59 kDa	6	1	37600000	17100000	21700000	2.54667e+07	51400000	65600000	90700000	6.92333e+07	66100000	37100000	35300000	4.61667e+07	0.12	0.023	0.773	1.6
1935	L8G809	VC83_00257	tr|L8G809|L8G809_PSED2	27 kDa	8	1	47400000	28200000	43100000	3.95667e+07	57400000	74600000	74900000	6.89667e+07	20100000	26000000	32600000	2.62333e+07	0.13	0.035	-0.731	0.791
1948	L8FNT2	VC83_08941	tr|L8FNT2|L8FNT2_PSED2	57 kDa	17	1	28000000	30900000	44900000	34600000	68400000	59200000	76200000	6.79333e+07	33800000	33200000	36800000	34600000	0.89	0.013	0.13	1.15
1950	L8GB40	VC83_06481	tr|L8GB40|L8GB40_PSED2	21 kDa	4	1	6280000	22800000	26500000	1.85267e+07	60100000	62400000	81200000	67900000	14100000	26400000	33600000	24700000	0.49	0.035	0.214	1.46
1955	L8G560	VC83_00052	tr|L8G560|L8G560_PSED2	22 kDa	6	1	213000000	136000000	97100000	148700000	60600000	87000000	55600000	6.77333e+07	182000000	104000000	94900000	1.26967e+08	0.65	0.047	-0.377	-1.16
1960	L8FXZ5	VC83_06211	tr|L8FXZ5|L8FXZ5_PSED2	167 kDa	13	1	42200000	35800000	43700000	4.05667e+07	65000000	61700000	75400000	6.73667e+07	41900000	39800000	46400000	42700000	0.52	0.0041	-0.0109	0.622
1962	L8GCM5	#N/A	tr|L8GCM5|L8GCM5_PSED2	66 kDa	19	1	33500000	39500000	47900000	40300000	63800000	53800000	83600000	6.70667e+07	27800000	39000000	47200000	38000000	0.72	0.038	-0.0203	0.691
1963	L8G093	VC83_09202	tr|L8G093|L8G093_PSED2	48 kDa	14	1	156000000	151000000	132000000	1.46333e+08	62500000	58600000	80000000	6.70333e+07	78200000	79300000	89000000	8.21667e+07	0.00093	0.0019	-0.931	-1.27
1964	L8G822	VC83_00264	tr|L8G822|L8G822_PSED2	22 kDa	6	1	327000000	250000000	119000000	232000000	49900000	109000000	41600000	6.68333e+07	353000000	202000000	143000000	2.32667e+08	0.97	0.042	-0.308	-2.32
1965	L8G5E1	VC83_06566	tr|L8G5E1|L8G5E1_PSED2	41 kDa	13	1	78500000	74500000	76000000	7.63333e+07	63100000	70200000	67000000	6.67667e+07	69000000	80900000	81000000	7.69667e+07	0.92	0.017	0.0903	-0.181
1967	L8FPS2	VC83_07877	tr|L8FPS2|L8FPS2_PSED2	94 kDa	9	1	115000000	86400000	83100000	9.48333e+07	58100000	69800000	71500000	6.64667e+07	101000000	80700000	74400000	8.53667e+07	0.5	0.046	-0.0983	-0.307
1973	L8GBI9	#N/A	tr|L8GBI9|L8GBI9_PSED2	15 kDa	6	1	132000000	171000000	216000000	173000000	69300000	67300000	61900000	6.61667e+07	123000000	175000000	170000000	156000000	0.62	0.003	-0.00775	-1.35
1975	L8G9R8	VC83_00778	tr|L8G9R8|L8G9R8_PSED2	32 kDa	4	1	10300000	11500000	16500000	1.27667e+07	67800000	54200000	76200000	6.60667e+07	7130000	12800000	17700000	1.25433e+07	0.84	0.00069	0.15	2.56
1976	L8FLY2	#N/A	tr|L8FLY2|L8FLY2_PSED2	9 kDa	2	1	6510000	5040000	18300000	9950000	48600000	60000000	89200000	6.59333e+07	12100000	9490000	16600000	12730000	0.42	0.0095	0.89	3.2
1978	L8GDZ6	#N/A	tr|L8GDZ6|L8GDZ6_PSED2	29 kDa	6	1	48000000	39400000	47600000	45000000	62900000	61600000	72900000	65800000	46100000	41500000	48200000	4.52667e+07	0.92	0.01	-0.0474	0.401
1980	L8G4V8	VC83_06775	tr|L8G4V8|L8G4V8_PSED2	51 kDa	13	1	84000000	143000000	142000000	123000000	58800000	56600000	81400000	65600000	55900000	103000000	123000000	9.39667e+07	0.38	0.043	-0.462	-1.27
1981	L8FME6	VC83_08546	tr|L8FME6|L8FME6_PSED2	46 kDa	10	1	156000000	120000000	109000000	1.28333e+08	65700000	78400000	51300000	6.51333e+07	122000000	107000000	104000000	111000000	0.31	0.014	-0.173	-0.871
1985	L8G0H3	VC83_04784	tr|L8G0H3|L8G0H3_PSED2	28 kDa	4	1	33400000	32600000	33300000	33100000	64400000	59600000	70700000	64900000	31800000	31700000	43600000	35700000	0.57	0.00018	-0.0654	0.953
1986	L8G4Q6	VC83_09415	tr|L8G4Q6|L8G4Q6_PSED2	133 kDa	9	0.89	128000000	140000000	120000000	1.29333e+08	53200000	82100000	59200000	6.48333e+07	160000000	137000000	97000000	1.31333e+08	0.99	0.007	0.102	-1.11
1987	L8G9W8	#N/A	tr|L8G9W8|L8G9W8_PSED2	31 kDa	10	1	12500000	30300000	34800000	2.58667e+07	77000000	64500000	52400000	6.46333e+07	15900000	26600000	27900000	2.34667e+07	0.93	0.043	-0.185	1.09
1988	L8GBJ3	VC83_03156	tr|L8GBJ3|L8GBJ3_PSED2	11 kDa	2	1	25300000	19000000	19000000	21100000	60900000	63000000	70000000	6.46333e+07	25400000	23600000	44600000	31200000	0.18	0.0004	0.414	1.73
1990	L8G6E1	VC83_08995	tr|L8G6E1|L8G6E1_PSED2	21 kDa	4	1	42100000	40800000	43200000	4.20333e+07	62800000	61800000	69000000	6.45333e+07	56500000	49300000	48000000	5.12667e+07	0.02	0.00036	0.229	0.577
1992	L8FP91	VC83_00796	tr|L8FP91|L8FP91_PSED2	64 kDa	19	1	119000000	82200000	118000000	106400000	56700000	76400000	60000000	6.43667e+07	66900000	66300000	82200000	71800000	0.052	0.031	-0.818	-0.976
1994	A0A176ZWW5	#N/A	tr|A0A176ZWW5|A0A176ZWW5_9PEZI (+1)		3	1	51500000	31000000	37700000	4.00667e+07	56700000	63000000	73000000	6.42333e+07	48600000	38300000	46900000	44600000	0.5	0.041	0.314	0.74
2000	L8G5I7	VC83_00429	tr|L8G5I7|L8G5I7_PSED2	106 kDa	29	1	203000000	181000000	162000000	182000000	66900000	78100000	46000000	6.36667e+07	143000000	129000000	118000000	130000000	0.016	0.0033	-0.486	-1.43
2002	A0A177A8M0	VC83_05238	tr|A0A177A8M0|A0A177A8M0_9PEZI	106 kDa	25	1	89400000	100000000	102000000	9.71333e+07	79300000	57000000	54300000	6.35333e+07	51300000	73100000	69700000	64700000	0.024	0.025	-0.524	-0.815
2003	L8G5P0	VC83_08925	tr|L8G5P0|L8G5P0_PSED2	156 kDa	15	1	30600000	28000000	37200000	3.19333e+07	62400000	57500000	70300000	63400000	29300000	30000000	36300000	3.18667e+07	1	0.0025	-0.0314	1.03
2005	L8GDU0	VC83_05463	tr|L8GDU0|L8GDU0_PSED2	95 kDa	22	1	109000000	112000000	95100000	1.05367e+08	69900000	66400000	53800000	6.33667e+07	115000000	98900000	102000000	105300000	1	0.0057	-0.0904	-0.715
2006	L8FPV9	#N/A	tr|L8FPV9|L8FPV9_PSED2	25 kDa	8	1	26300000	16000000	37100000	2.64667e+07	53000000	50500000	86600000	6.33667e+07	20300000	16800000	27400000	21500000	0.57	0.039	-0.373	1.01
2007	L8G9W4	VC83_07014	tr|L8G9W4|L8G9W4_PSED2	44 kDa	11	1	42500000	48100000	46600000	4.57333e+07	64600000	56700000	67500000	6.29333e+07	45400000	51700000	54000000	5.03667e+07	0.21	0.0076	0.15	0.471
2008	L8G6A1	#N/A	tr|L8G6A1|L8G6A1_PSED2	109 kDa	2	1	49900000	42500000	37000000	4.31333e+07	60800000	73200000	54800000	6.29333e+07	69200000	56800000	49500000	58500000	0.081	0.036	0.418	0.517
2012	L8FQS2	VC83_08630	tr|L8FQS2|L8FQS2_PSED2	37 kDa	5	1	251000000	155000000	112000000	1.72667e+08	52300000	99000000	36800000	62700000	232000000	126000000	117000000	1.58333e+08	0.81	0.049	-0.299	-1.56
2013	L8G8K5	VC83_03145	tr|L8G8K5|L8G8K5_PSED2	10 kDa	4	1	42600000	23300000	16400000	2.74333e+07	66100000	72900000	48300000	6.24333e+07	36500000	23700000	21900000	2.73667e+07	0.88	0.044	0.0242	1.5
2015	L8G7E1	VC83_07595	tr|L8G7E1|L8G7E1_PSED2	15 kDa	7	1	42600000	57600000	45100000	4.84333e+07	62000000	62700000	62000000	6.22333e+07	45100000	58100000	51700000	5.16333e+07	0.6	0.049	0.198	0.46
2016	A0A177A9N6	VC83_06191	tr|A0A177A9N6|A0A177A9N6_9PEZI	77 kDa	31	0.39	215000000	155000000	109000000	1.59667e+08	62900000	83100000	40400000	6.21333e+07	157000000	102000000	85700000	114900000	0.29	0.03	-0.606	-1.3
2021	L8FRH5	#N/A	tr|L8FRH5|L8FRH5_PSED2	25 kDa	4	1	23000000	16400000	30400000	2.32667e+07	45900000	46000000	93700000	6.18667e+07	17800000	13700000	20800000	1.74333e+07	0.28	0.033	-0.369	1
2023	L8G527	VC83_01125	tr|L8G527|L8G527_PSED2	33 kDa	12	1	110000000	103000000	87700000	1.00233e+08	64200000	68500000	51900000	6.15333e+07	109000000	111000000	103000000	1.07667e+08	0.37	0.01	0.0773	-0.687
2025	L8FQT5	VC83_02659	tr|L8FQT5|L8FQT5_PSED2	71 kDa	21	1	126000000	110000000	96600000	1.10867e+08	66200000	67400000	50800000	6.14667e+07	93100000	101000000	101000000	9.83667e+07	0.24	0.0076	-0.125	-0.736
2027	L8G6L1	#N/A	tr|L8G6L1|L8G6L1_PSED2	39 kDa	8	1	5300000	4920000	6690000	5.63667e+06	65300000	35800000	83200000	6.14333e+07	13300000	8600000	8940000	10280000	0.025	0.00094	0.753	3.62
2028	L8FT42	VC83_02046	tr|L8FT42|L8FT42_PSED2	29 kDa	13	1	127000000	149000000	120000000	132000000	68600000	74800000	40600000	6.13333e+07	99400000	97600000	89100000	9.53667e+07	0.011	0.017	-0.385	-0.895
2029	L8G4Y9	VC83_06751	tr|L8G4Y9|L8G4Y9_PSED2	72 kDa	5	1	122000000	125000000	131000000	126000000	46900000	57000000	79800000	6.12333e+07	175000000	121000000	115000000	137000000	0.65	0.0088	-0.0505	-1.14
2031	L8G215	VC83_05207	tr|L8G215|L8G215_PSED2	114 kDa	25	1	83500000	148000000	130000000	120500000	72300000	58800000	52200000	61100000	98300000	131000000	106000000	1.11767e+08	0.79	0.029	-0.296	-1.15
2033	L8FVR0	#N/A	tr|L8FVR0|L8FVR0_PSED2	96 kDa	18	1	30600000	22100000	33600000	2.87667e+07	59900000	60800000	62500000	6.10667e+07	27600000	24100000	32200000	2.79667e+07	0.9	0.0037	-0.148	0.991
2035	L8G532	VC83_04523	tr|L8G532|L8G532_PSED2	67 kDa	12	1	17300000	20300000	39400000	2.56667e+07	62100000	55200000	65000000	6.07667e+07	14700000	15000000	19300000	1.63333e+07	0.22	0.023	-0.433	1.61
2036	L8G7M8	#N/A	tr|L8G7M8|L8G7M8_PSED2	95 kDa	19	1	117000000	95300000	96700000	103000000	61300000	70300000	50600000	6.07333e+07	94400000	96600000	85900000	92300000	0.23	0.01	-0.0344	-0.657
2039	L8G5E7	VC83_07555	tr|L8G5E7|L8G5E7_PSED2	60 kDa	5	1	22600000	24200000	14400000	20400000	42300000	41600000	97700000	6.05333e+07	35700000	25700000	34500000	3.19667e+07	0.073	0.034	0.614	0.908
2041	L8FMA2	VC83_08676	tr|L8FMA2|L8FMA2_PSED2	199 kDa	48	0.98	160000000	134000000	106000000	1.33333e+08	61500000	75200000	44400000	6.03667e+07	126000000	79800000	75200000	9.36667e+07	0.14	0.014	-0.742	-1.12
2042	L8G9M7	VC83_07233	tr|L8G9M7|L8G9M7_PSED2	21 kDa	5	1	23700000	22800000	14800000	2.04333e+07	72500000	69000000	39500000	6.03333e+07	49000000	35900000	34500000	39800000	0.022	0.012	0.656	1.6
2044	L8GD33	VC83_04130	tr|L8GD33|L8GD33_PSED2	121 kDa	12	1	48400000	36100000	37700000	4.07333e+07	53700000	56600000	69800000	6.00333e+07	55500000	33600000	40000000	4.30333e+07	0.82	0.033	0.0842	0.584
2058	L8G0J2	VC83_07150	tr|L8G0J2|L8G0J2_PSED2	67 kDa	5	1	37800000	35000000	39400000	37400000	54600000	70600000	50900000	58700000	182000000	98100000	103000000	127700000	0.0042	0.014	1.44	0.531
2060	L8G9Q2	VC83_06807	tr|L8G9Q2|L8G9Q2_PSED2	44 kDa	19	1	82800000	114000000	98900000	9.85667e+07	59700000	65800000	50500000	5.86667e+07	78800000	92200000	76800000	82600000	0.19	0.013	-0.327	-0.728
2062	L8FU08	VC83_02318	tr|L8FU08|L8FU08_PSED2	39 kDa	13	1	14800000	15400000	26500000	18900000	41600000	35600000	98400000	5.85333e+07	30400000	26500000	35200000	30700000	0.065	0.045	0.981	1.43
2065	L8FQX9	VC83_00243	tr|L8FQX9|L8FQX9_PSED2	48 kDa	4	1	253000000	170000000	105000000	176000000	51400000	91900000	31200000	5.81667e+07	460000000	214000000	172000000	282000000	0.33	0.047	0.326	-1.73
2067	L8G443	VC83_03126	tr|L8G443|L8G443_PSED2	65 kDa	19	0.95	137000000	144000000	116000000	1.32333e+08	68000000	73000000	32700000	57900000	102000000	95000000	78700000	91900000	0.022	0.029	-0.533	-1.02
2071	L8FR04	VC83_03504	tr|L8FR04|L8FR04_PSED2	59 kDa	9	1	15800000	17400000	12300000	1.51667e+07	47600000	45700000	79800000	57700000	24800000	32000000	29300000	28700000	0.0071	0.0031	0.894	1.6
2076	L8G4R4	VC83_04578	tr|L8G4R4|L8G4R4_PSED2	170 kDa	29	1	135000000	135000000	123000000	131000000	67300000	63800000	40500000	57200000	104000000	90600000	78400000	91000000	0.014	0.0066	-0.577	-1.08
2082	L8FPU2	VC83_08815	tr|L8FPU2|L8FPU2_PSED2	56 kDa	16	1	66600000	90700000	104000000	87100000	58100000	49900000	62300000	5.67667e+07	55100000	95000000	100000000	8.33667e+07	0.81	0.048	0.0683	-0.642
2083	L8G8W2	VC83_01236	tr|L8G8W2|L8G8W2_PSED2	65 kDa	15	1	134000000	88300000	87000000	103100000	55300000	67000000	47700000	5.66667e+07	102000000	77500000	82900000	8.74667e+07	0.42	0.027	-0.0919	-0.676
2084	L8G2I3	VC83_06160	tr|L8G2I3|L8G2I3_PSED2	42 kDa	9	1	17200000	32100000	35100000	2.81333e+07	60500000	44900000	64200000	5.65333e+07	24200000	32500000	34600000	3.04333e+07	0.68	0.043	0.0168	0.914
2086	L8G2U9	#N/A	tr|L8G2U9|L8G2U9_PSED2	85 kDa	16	1	147000000	100000000	86500000	1.11167e+08	58100000	67300000	43700000	5.63667e+07	136000000	81400000	78600000	9.86667e+07	0.61	0.03	-0.303	-0.79
2087	A0A177A6B2	VC83_05558	tr|A0A177A6B2|A0A177A6B2_9PEZI	28 kDa	9	1	25200000	21600000	32700000	26500000	61800000	51100000	56100000	5.63333e+07	19200000	20600000	33900000	2.45667e+07	0.69	0.0044	-0.288	1.15
2088	L8G7A2	VC83_05407	tr|L8G7A2|L8G7A2_PSED2	42 kDa	10	1	141000000	125000000	89500000	118500000	59600000	70500000	38700000	5.62667e+07	154000000	123000000	88900000	1.21967e+08	0.92	0.028	-0.0258	-1.07
2092	L8FP02	VC83_08414	tr|L8FP02|L8FP02_PSED2	64 kDa	6	1	3220000	4080000	7730000	5010000	39700000	25900000	103000000	56200000	11000000	10700000	19100000	13600000	0.033	0.0088	1.43	3.29
2093	L8FT46	VC83_06114	tr|L8FT46|L8FT46_PSED2	42 kDa	14	1	115000000	117000000	103000000	1.11667e+08	56100000	72200000	40100000	5.61333e+07	62000000	97000000	81200000	8.00667e+07	0.062	0.015	-0.504	-1.04
2096	A0A177A5Z9	VC83_05753	tr|A0A177A5Z9|A0A177A5Z9_9PEZI	78 kDa	6	1	101000000	96600000	95800000	97800000	59100000	65700000	43300000	5.60333e+07	107000000	95000000	84500000	95500000	0.69	0.011	-0.024	-0.71
2100	L8FYG4	VC83_00692	tr|L8FYG4|L8FYG4_PSED2	76 kDa	27	1	629000000	776000000	282000000	5.62333e+08	34000000	84300000	48700000	5.56667e+07	639000000	574000000	590000000	601000000	0.65	0.0048	-0.0913	-3.69
2101	L8GBU5	VC83_08342	tr|L8GBU5|L8GBU5_PSED2	104 kDa	23	1	69600000	70000000	79500000	7.30333e+07	62300000	53300000	51400000	5.56667e+07	67400000	65200000	73500000	68700000	0.34	0.02	-0.0561	-0.394
2107	L8FQQ2	VC83_07314	tr|L8FQQ2|L8FQQ2_PSED2	18 kDa	4	1	171000000	118000000	85000000	1.24667e+08	51800000	74100000	38800000	54900000	207000000	117000000	89800000	1.37933e+08	0.82	0.042	-0.0147	-1.19
2108	L8GAE3	VC83_05508	tr|L8GAE3|L8GAE3_PSED2	21 kDa	8	1	122000000	108000000	86500000	105500000	59700000	66500000	38400000	5.48667e+07	121000000	93600000	89000000	101200000	0.79	0.027	-0.2	-0.848
2109	L8GB34	VC83_01872	tr|L8GB34|L8GB34_PSED2	133 kDa	21	1	104000000	105000000	90700000	99900000	52700000	59700000	52100000	5.48333e+07	95600000	78900000	78700000	84400000	0.1	0.00073	-0.401	-0.985
2114	L8G4G2	VC83_02599	tr|L8G4G2|L8G4G2_PSED2	120 kDa	21	0.95	113000000	121000000	115000000	1.16333e+08	61300000	60000000	41500000	5.42667e+07	118000000	116000000	106000000	1.13333e+08	0.53	0.0037	0.0032	-0.942
2116	L8FL96	#N/A	tr|L8FL96|L8FL96_PSED2	27 kDa	10	1	158000000	128000000	98200000	1.28067e+08	53600000	78800000	30400000	5.42667e+07	118000000	89900000	82800000	96900000	0.19	0.042	-0.505	-1.25
2118	L8GD11	VC83_06278	tr|L8GD11|L8GD11_PSED2	43 kDa	10	1	88700000	82900000	71000000	8.08667e+07	56900000	60300000	45100000	54100000	98500000	76300000	77200000	84000000	0.76	0.021	-0.103	-0.544
2122	A0A177A3Y7	VC83_07549	tr|A0A177A3Y7|A0A177A3Y7_9PEZI	45 kDa	7	1	127000000	104000000	75600000	102200000	56400000	65000000	40200000	5.38667e+07	107000000	108000000	84400000	99800000	0.96	0.037	0.038	-0.882
2126	L8FLH1	VC83_04976	tr|L8FLH1|L8FLH1_PSED2	58 kDa	5	1	1110000	3350000	1990000	2150000	44200000	42100000	74500000	53600000	12300000	10800000	10800000	11300000	0.0055	0.00087	2.44	4.47
2128	L8FZL5	VC83_08186	tr|L8FZL5|L8FZL5_PSED2	30 kDa	9	1	30700000	27200000	38900000	3.22667e+07	59500000	56500000	44500000	53500000	18500000	29300000	36800000	28200000	0.51	0.021	-0.0665	0.88
2129	L8FYP8	VC83_08151	tr|L8FYP8|L8FYP8_PSED2	26 kDa	8	1	28500000	34400000	39900000	3.42667e+07	58600000	49700000	52200000	53500000	18500000	32400000	46200000	3.23667e+07	0.71	0.014	-0.0845	0.602
2131	L8FZR1	VC83_07716	tr|L8FZR1|L8FZR1_PSED2	163 kDa	32	1	128000000	94800000	72300000	9.83667e+07	52200000	66800000	41100000	5.33667e+07	93500000	81500000	75900000	8.36333e+07	0.47	0.049	-0.217	-0.86
2139	L8G6Q0	VC83_09412	tr|L8G6Q0|L8G6Q0_PSED2	63 kDa	15	1	83800000	78900000	71100000	7.79333e+07	57300000	61600000	40000000	5.29667e+07	82000000	74500000	68300000	7.49333e+07	0.61	0.048	-0.0822	-0.461
2140	L8GBB4	VC83_04313	tr|L8GBB4|L8GBB4_PSED2	107 kDa	21	1	76700000	61900000	81100000	7.32333e+07	50500000	52300000	56000000	5.29333e+07	52000000	42600000	45900000	4.68333e+07	0.012	0.022	-0.739	-0.553
2142	L8G3K7	VC83_01379	tr|L8G3K7|L8G3K7_PSED2	47 kDa	11	1	20700000	18000000	22100000	2.02667e+07	59700000	33800000	64800000	5.27667e+07	10500000	18200000	22700000	1.71333e+07	0.42	0.012	-0.188	1.53
2144	L8G5M2	VC83_01632	tr|L8G5M2|L8G5M2_PSED2	40 kDa	9	1	31900000	36300000	36400000	3.48667e+07	52300000	46200000	59200000	5.25667e+07	28900000	40800000	42500000	37400000	0.68	0.0084	0.166	0.526
2145	L8G3F9	VC83_01098	tr|L8G3F9|L8G3F9_PSED2	50 kDa	14	1	59500000	70400000	82600000	7.08333e+07	52500000	51200000	53800000	52500000	41700000	56700000	60700000	5.30333e+07	0.12	0.038	-0.313	-0.423
2146	L8FV26	VC83_07058	tr|L8FV26|L8FV26_PSED2	72 kDa	6	1	30400000	17100000	20000000	22500000	41700000	40000000	75800000	52500000	24600000	15800000	21700000	20700000	0.76	0.036	0.116	1.06
2147	L8FWJ7	VC83_02791	tr|L8FWJ7|L8FWJ7_PSED2	48 kDa	8	1	142000000	114000000	88700000	114900000	57400000	64400000	35600000	5.24667e+07	186000000	122000000	103000000	137000000	0.5	0.025	0.102	-0.988
2148	L8G8Q3	VC83_00267	tr|L8G8Q3|L8G8Q3_PSED2	72 kDa	14	1	339000000	222000000	120000000	227000000	50600000	61000000	45700000	5.24333e+07	187000000	114000000	98100000	1.33033e+08	0.25	0.011	-0.955	-2.13
2149	L8FMN4	VC83_07795	tr|L8FMN4|L8FMN4_PSED2	40 kDa	14	0.93	66300000	98800000	90100000	8.50667e+07	62700000	49900000	44700000	5.24333e+07	73100000	96400000	90100000	8.65333e+07	0.88	0.037	-0.000653	-0.851
2151	A0A177A3Y5	VC83_07020	tr|A0A177A3Y5|A0A177A3Y5_9PEZI	59 kDa	9	1	39000000	36100000	41700000	3.89333e+07	43600000	57000000	56100000	5.22333e+07	44800000	44900000	43300000	4.43333e+07	0.038	0.039	0.2	0.522
2166	L8G477	VC83_00064	tr|L8G477|L8G477_PSED2	39 kDa	8	1	11000000	7230000	8790000	9.00667e+06	38600000	33000000	82700000	5.14333e+07	12500000	7830000	10700000	1.03433e+07	0.5	0.0056	0.283	2.13
2168	L8G8D7	VC83_02720	tr|L8G8D7|L8G8D7_PSED2	38 kDa	9	1	11600000	13800000	19300000	14900000	54800000	44400000	55000000	51400000	14900000	19200000	24600000	1.95667e+07	0.26	0.0016	0.479	1.99
2170	L8FS39	#N/A	tr|L8FS39|L8FS39_PSED2	54 kDa	4	1	2330000	1870000	1580000	1.92667e+06	65400000	53400000	35100000	51300000	11600000	6180000	6680000	8.15333e+06	0.0034	0.00011	1.83	4.83
2175	L8GBT8	VC83_06850	tr|L8GBT8|L8GBT8_PSED2	46 kDa	14	1	173000000	151000000	122000000	1.48667e+08	56300000	60300000	36500000	5.10333e+07	138000000	120000000	92200000	1.16733e+08	0.19	0.0046	-0.333	-1.42
2176	L8FMQ1	VC83_04935	tr|L8FMQ1|L8FMQ1_PSED2	41 kDa	15	1	104000000	86000000	75400000	8.84667e+07	52800000	56800000	43300000	5.09667e+07	94200000	93200000	89100000	9.21667e+07	0.61	0.011	0.117	-0.704
2177	L8FXM7	#N/A	tr|L8FXM7|L8FXM7_PSED2	38 kDa	11	1	28700000	30200000	30800000	29900000	55300000	52100000	45500000	5.09667e+07	24300000	37800000	33100000	3.17333e+07	0.75	0.00099	0.136	0.789
2180	L8FWV1	VC83_03604	tr|L8FWV1|L8FWV1_PSED2	69 kDa	19	1	141000000	111000000	103000000	1.18333e+08	50000000	59500000	42900000	50800000	99700000	91700000	86800000	9.27333e+07	0.082	0.0032	-0.278	-1.15
2182	L8G413	VC83_02595	tr|L8G413|L8G413_PSED2	29 kDa	8	1	137000000	113000000	83700000	1.11233e+08	52500000	63600000	35700000	50600000	98700000	79500000	76100000	8.47667e+07	0.19	0.023	-0.51	-1.11
2184	L8G0Y6	VC83_04258	tr|L8G0Y6|L8G0Y6_PSED2	102 kDa	11	1	30400000	20400000	22800000	2.45333e+07	41400000	41600000	68700000	5.05667e+07	32100000	20500000	26600000	26400000	0.71	0.026	0.221	0.864
2186	L8FN70	VC83_04169	tr|L8FN70|L8FN70_PSED2	48 kDa	10	1	21300000	27800000	29700000	2.62667e+07	54800000	39900000	56900000	5.05333e+07	26800000	39200000	43700000	3.65667e+07	0.15	0.012	0.497	0.98
2189	L8G166	VC83_06765	tr|L8G166|L8G166_PSED2	40 kDa	13	1	85900000	82600000	69500000	7.93333e+07	58900000	54200000	37800000	50300000	79100000	71200000	65900000	7.20667e+07	0.32	0.036	-0.214	-0.608
2193	L8G9L0	#N/A	tr|L8G9L0|L8G9L0_PSED2	34 kDa	8	1	29700000	35000000	37500000	3.40667e+07	43800000	47600000	57900000	4.97667e+07	45100000	41600000	48500000	4.50667e+07	0.026	0.025	0.367	0.445
2195	L8G6H5	VC83_01258	tr|L8G6H5|L8G6H5_PSED2	26 kDa	6	1	25400000	20500000	28000000	2.46333e+07	43500000	36600000	69000000	49700000	14600000	17200000	21700000	1.78333e+07	0.089	0.033	-0.561	0.776
2199	L8G9M3	VC83_01169	tr|L8G9M3|L8G9M3_PSED2	57 kDa	5	1	38300000	40600000	40400000	3.97667e+07	51600000	43700000	53300000	4.95333e+07	17700000	23300000	26700000	2.25667e+07	0.0089	0.028	-0.791	0.353
2202	L8G832	VC83_00761	tr|L8G832|L8G832_PSED2	43 kDa	12	1	75600000	105000000	89500000	9.00333e+07	56000000	49600000	42500000	4.93667e+07	77800000	94700000	78900000	83800000	0.59	0.0084	-0.181	-0.852
2206	L8FPU6	VC83_08852	tr|L8FPU6|L8FPU6_PSED2	58 kDa	11	1	36700000	30900000	36200000	34600000	47800000	57800000	41700000	49100000	33900000	44000000	50300000	4.27333e+07	0.19	0.035	0.281	0.401
2209	L8G0H4	VC83_05039	tr|L8G0H4|L8G0H4_PSED2	17 kDa	2	1	7030000	6750000	2330000	5370000	39000000	87600000	20400000	49000000	34400000	15000000	9640000	19680000	0.071	0.018	1.16	2.53
2212	L8FP32	VC83_01019	tr|L8FP32|L8FP32_PSED2	26 kDa	6	1	186000000	111000000	79800000	125600000	53900000	60900000	31800000	4.88667e+07	138000000	64800000	65300000	8.93667e+07	0.38	0.044	-0.761	-1.04
2213	L8FVY3	VC83_07116	tr|L8FVY3|L8FVY3_PSED2	16 kDa	5	1	34200000	36100000	36200000	35500000	49100000	53900000	43600000	4.88667e+07	36900000	35400000	43600000	3.86333e+07	0.29	0.0077	0.032	0.444
2216	A0A177A2K8	VC83_07886	tr|A0A177A2K8|A0A177A2K8_9PEZI	50 kDa	11	1	111000000	113000000	101000000	1.08333e+08	52800000	60800000	32000000	4.85333e+07	131000000	105000000	98600000	1.11533e+08	0.83	0.013	-0.0884	-1.08
2218	L8FPZ7	VC83_05166	tr|L8FPZ7|L8FPZ7_PSED2	43 kDa	6	1	17100000	17900000	26200000	20400000	41100000	35400000	68900000	4.84667e+07	17300000	22400000	22300000	2.06667e+07	0.88	0.025	0.316	1.2
2221	L8G492	VC83_02131	tr|L8G492|L8G492_PSED2	14 kDa	6	1	8550000	16300000	31000000	1.86167e+07	46200000	45700000	51900000	4.79333e+07	9240000	17700000	25000000	1.73133e+07	0.97	0.045	0.122	1.5
2222	L8G476	VC83_04237	tr|L8G476|L8G476_PSED2	47 kDa	9	1	244000000	139000000	153000000	1.78667e+08	48400000	61900000	33200000	4.78333e+07	222000000	146000000	122000000	1.63333e+08	0.74	0.0063	-0.0652	-1.66
2223	L8FMD9	VC83_06630	tr|L8FMD9|L8FMD9_PSED2	96 kDa	15	1	144000000	122000000	110000000	1.25333e+08	47000000	56700000	39600000	4.77667e+07	94700000	82700000	79700000	85700000	0.016	0.0017	-0.558	-1.38
2226	L8FST5	VC83_09256	tr|L8FST5|L8FST5_PSED2	73 kDa	10	1	16600000	31800000	30000000	2.61333e+07	46200000	46500000	50300000	4.76667e+07	30600000	41800000	38300000	36900000	0.17	0.038	0.351	0.633
2230	L8FZB5	#N/A	tr|L8FZB5|L8FZB5_PSED2	26 kDa	2	1	13200000	10300000	23900000	15800000	46700000	44800000	51000000	47500000	8180000	12700000	19900000	1.35933e+07	0.69	0.0099	-0.0626	1.82
2234	L8FX85	VC83_04012	tr|L8FX85|L8FX85_PSED2	86 kDa	21	1	77300000	70100000	61200000	6.95333e+07	50500000	46500000	44700000	4.72333e+07	60700000	63100000	56700000	6.01667e+07	0.13	0.0073	-0.209	-0.591
2236	L8FMM5	VC83_04960	tr|L8FMM5|L8FMM5_PSED2	46 kDa	11	1	77700000	91500000	84400000	8.45333e+07	51100000	53100000	37200000	4.71333e+07	70600000	71000000	89500000	7.70333e+07	0.35	0.0083	-0.249	-0.724
2237	L8FZM0	VC83_08180	tr|L8FZM0|L8FZM0_PSED2	27 kDa	4	1	12700000	14100000	18400000	1.50667e+07	44400000	40600000	56400000	4.71333e+07	8570000	10900000	14800000	1.14233e+07	0.21	0.0015	-0.366	1.66
2240	L8GBQ6	VC83_07615	tr|L8GBQ6|L8GBQ6_PSED2	138 kDa	22	1	62500000	65000000	59300000	6.22667e+07	50700000	50400000	39800000	4.69667e+07	44800000	57100000	50700000	5.08667e+07	0.05	0.027	-0.302	-0.309
2242	L8FUJ3	VC83_06923	tr|L8FUJ3|L8FUJ3_PSED2	60 kDa	9	1	17400000	11600000	14900000	1.46333e+07	45500000	55800000	39400000	46900000	18600000	15400000	17100000	1.70333e+07	0.28	0.0017	0.195	1.61
2247	L8FS73	VC83_06032	tr|L8FS73|L8FS73_PSED2	99 kDa	12	1	133000000	105000000	77700000	1.05233e+08	43400000	54600000	41900000	4.66333e+07	111000000	77800000	72200000	87000000	0.42	0.011	-0.432	-1.28
2257	L8GA22	VC83_07236	tr|L8GA22|L8GA22_PSED2	71 kDa	13	1	65900000	62900000	68500000	6.57667e+07	46500000	51300000	39500000	4.57667e+07	70200000	61500000	63700000	6.51333e+07	0.82	0.0099	-0.0511	-0.504
2258	L8G3X1	VC83_07872	tr|L8G3X1|L8G3X1_PSED2	46 kDa	15	1	175000000	125000000	104000000	1.34667e+08	43600000	60700000	32800000	45700000	160000000	96800000	82900000	1.13233e+08	0.49	0.0097	-0.367	-1.52
2262	L8FRI9	#N/A	tr|L8FRI9|L8FRI9_PSED2	34 kDa	8	1	10100000	16600000	23000000	1.65667e+07	41700000	36700000	58400000	45600000	11700000	18700000	22400000	17600000	0.81	0.019	0.165	1.32
2268	L8FNY6	VC83_07801	tr|L8FNY6|L8FNY6_PSED2	47 kDa	9	1	17100000	10600000	20500000	1.60667e+07	39200000	30100000	65900000	4.50667e+07	22800000	17700000	21700000	2.07333e+07	0.25	0.028	0.344	1.19
2269	L8G964	#N/A	tr|L8G964|L8G964_PSED2	53 kDa	16	1	65200000	64300000	65300000	6.49333e+07	45800000	51500000	37800000	4.50333e+07	40600000	49500000	53500000	4.78667e+07	0.019	0.014	-0.4	-0.512
2270	L8FZA6	VC83_08520	tr|L8FZA6|L8FZA6_PSED2	31 kDa	14	1	58300000	60500000	59800000	5.95333e+07	47000000	45000000	42900000	4.49667e+07	45100000	51800000	52300000	4.97333e+07	0.02	0.00056	-0.207	-0.41
2271	L8G119	VC83_07660	tr|L8G119|L8G119_PSED2	72 kDa	18	1	79600000	84700000	99900000	8.80667e+07	48100000	43400000	43300000	4.49333e+07	85700000	79700000	82000000	8.24667e+07	0.44	0.00093	-0.0462	-0.964
2274	L8FWF6	VC83_05876	tr|L8FWF6|L8FWF6_PSED2	37 kDa	9	1	99200000	72100000	69900000	80400000	40400000	47600000	46600000	4.48667e+07	95400000	70000000	67900000	7.77667e+07	0.84	0.0096	-0.043	-0.63
2275	L8FU89	VC83_03222	tr|L8FU89|L8FU89_PSED2	40 kDa	15	1	99800000	85600000	74400000	86600000	43100000	55500000	35900000	4.48333e+07	93400000	68700000	66700000	7.62667e+07	0.39	0.012	-0.317	-0.991
2276	L8FQN3	VC83_04502	tr|L8FQN3|L8FQN3_PSED2	26 kDa	4	1	96900000	96500000	88200000	9.38667e+07	47200000	51900000	35200000	4.47667e+07	58200000	64100000	61800000	6.13667e+07	0.00052	0.0033	-0.643	-1.03
2278	L8G2E9	VC83_03124	tr|L8G2E9|L8G2E9_PSED2	61 kDa	16	1	524000000	300000000	167000000	3.30333e+08	40600000	66200000	27300000	44700000	617000000	507000000	425000000	5.16333e+08	0.19	0.0094	0.755	-2.89
2280	L8G968	#N/A	tr|L8G968|L8G968_PSED2	63 kDa	10	1	30900000	30000000	29600000	3.01667e+07	45400000	41500000	47100000	4.46667e+07	29600000	27200000	32700000	2.98333e+07	0.81	0.0006	-0.019	0.599
2281	L8G0D0	VC83_01300	tr|L8G0D0|L8G0D0_PSED2	43 kDa	10	1	53200000	67500000	66800000	62500000	45800000	50300000	37800000	4.46333e+07	50300000	67600000	64000000	6.06333e+07	0.8	0.042	-0.062	-0.545
2282	L8FZW8	VC83_04895	tr|L8FZW8|L8FZW8_PSED2	13 kDa	6	1	6570000	6000000	6300000	6290000	42700000	48300000	42900000	4.46333e+07	5410000	5260000	6170000	5.61333e+06	0.11	< 0.0001	-0.219	2.77
2284	L8FUB6	VC83_02003	tr|L8FUB6|L8FUB6_PSED2	59 kDa	8	1	28200000	21200000	19700000	2.30333e+07	42200000	42500000	48500000	44400000	28500000	25100000	22800000	2.54667e+07	0.44	0.005	0.244	1.01
2286	L8GAX8	VC83_00458	tr|L8GAX8|L8GAX8_PSED2	68 kDa	14	1	102000000	89500000	73800000	8.84333e+07	44100000	58900000	29800000	4.42667e+07	75400000	79900000	75600000	7.69667e+07	0.25	0.03	-0.242	-1.02
2293	L8G9K5	VC83_02751	tr|L8G9K5|L8G9K5_PSED2	37 kDa	7	1	14500000	28700000	24100000	2.24333e+07	49700000	43200000	38500000	43800000	28500000	32000000	24600000	2.83667e+07	0.29	0.032	0.242	0.841
2294	L8G4E4	#N/A	tr|L8G4E4|L8G4E4_PSED2	24 kDa	7	1	114000000	74300000	65200000	84500000	47900000	50400000	32900000	4.37333e+07	135000000	68300000	64700000	8.93333e+07	0.93	0.04	-0.12	-0.633
2298	L8FMV0	VC83_04955	tr|L8FMV0|L8FMV0_PSED2	34 kDa	5	1	316000000	225000000	130000000	2.23667e+08	36800000	62500000	30800000	4.33667e+07	398000000	208000000	183000000	263000000	0.67	0.0084	-0.113	-2.61
2299	L8FZS4	VC83_07731	tr|L8FZS4|L8FZS4_PSED2	43 kDa	4	1	15000000	17500000	22400000	18300000	36500000	30200000	63400000	4.33667e+07	12100000	15700000	20800000	16200000	0.53	0.03	-0.161	1.06
2300	L8G3K3	VC83_07471	tr|L8G3K3|L8G3K3_PSED2	100 kDa	34	1	232000000	174000000	122000000	176000000	44000000	52800000	33200000	4.33333e+07	167000000	107000000	88100000	120700000	0.22	0.0038	-0.704	-1.98
2305	L8FM97	VC83_08670	tr|L8FM97|L8FM97_PSED2	11 kDa	3	1	27600000	22000000	27600000	2.57333e+07	39700000	44400000	45100000	4.30667e+07	29600000	25500000	34300000	29800000	0.27	0.0038	0.0978	0.685
2306	L8GC28	VC83_05520	tr|L8GC28|L8GC28_PSED2	30 kDa	9	1	31200000	25000000	36300000	3.08333e+07	41100000	41300000	46500000	4.29667e+07	21400000	25500000	29800000	2.55667e+07	0.27	0.042	-0.289	0.403
2316	L8FRH9	VC83_01411	tr|L8FRH9|L8FRH9_PSED2	82 kDa	17	1	11800000	9300000	16900000	1.26667e+07	29700000	23700000	74600000	4.26667e+07	12700000	11800000	19200000	1.45667e+07	0.56	0.047	0.108	1.33
2327	L8G0T9	VC83_09078	tr|L8G0T9|L8G0T9_PSED2	41 kDa	10	1	22800000	24500000	23600000	2.36333e+07	42300000	49900000	33900000	4.20333e+07	16800000	18800000	16400000	1.73333e+07	0.0026	0.0078	-0.491	0.844
2333	L8G3B1	VC83_02406	tr|L8G3B1|L8G3B1_PSED2	26 kDa	2	1	17000000	18000000	26800000	20600000	41200000	41900000	42200000	4.17667e+07	12300000	20800000	20700000	1.79333e+07	0.55	0.0069	0.203	1.22
2335	A0A177A6Q0	#N/A	tr|A0A177A6Q0|A0A177A6Q0_9PEZI (+1)		6	1	20400000	7880000	15000000	1.44267e+07	30200000	38400000	55800000	4.14667e+07	23800000	5700000	11000000	13500000	0.76	0.03	-0.448	1.36
2339	L8G4V3	VC83_06780	tr|L8G4V3|L8G4V3_PSED2	38 kDa	12	1	50100000	78100000	77100000	6.84333e+07	40300000	35600000	48100000	4.13333e+07	66700000	79200000	80200000	7.53667e+07	0.51	0.045	0.0385	-0.936
2343	A0A177A7L4	#N/A	tr|A0A177A7L4|A0A177A7L4_9PEZI (+1)		7	1	13500000	12400000	19700000	15200000	34500000	33100000	56100000	4.12333e+07	15600000	15000000	17300000	1.59667e+07	0.67	0.011	0.205	1.35
2346	L8G5F8	VC83_01216	tr|L8G5F8|L8G5F8_PSED2	65 kDa	11	1	151000000	94000000	69500000	1.04833e+08	38500000	55500000	29300000	41100000	106000000	92500000	73100000	9.05333e+07	0.69	0.035	-0.0233	-1.29
2347	L8G6E6	VC83_03852	tr|L8G6E6|L8G6E6_PSED2	24 kDa	4	1	4290000	2690000	9610000	5530000	36800000	32900000	53500000	4.10667e+07	3770000	3400000	7360000	4.84333e+06	0.91	0.0061	-0.186	3.1
2349	L8G154	VC83_06776	tr|L8G154|L8G154_PSED2	57 kDa	18	1	95500000	71700000	53700000	7.36333e+07	40000000	45900000	36700000	4.08667e+07	68800000	72500000	66800000	6.93667e+07	0.85	0.034	-0.0606	-0.843
2351	L8G436	VC83_05311	tr|L8G436|L8G436_PSED2	83 kDa	13	1	82900000	80900000	69600000	77800000	42600000	50200000	29300000	40700000	85700000	64900000	60600000	70400000	0.41	0.017	-0.32	-0.926
2352	L8GA27	VC83_07231	tr|L8GA27|L8GA27_PSED2	142 kDa	23	1	64200000	75900000	68200000	6.94333e+07	45200000	39600000	37100000	4.06333e+07	52500000	64600000	57500000	58200000	0.083	0.0021	-0.247	-0.784
2356	L8G4V5	VC83_03732	tr|L8G4V5|L8G4V5_PSED2	13 kDa	6	1	21700000	25100000	21300000	22700000	45000000	44900000	31800000	4.05667e+07	15700000	23600000	25100000	2.14667e+07	0.66	0.011	0.12	1.05
2357	L8G4P4	VC83_04518	tr|L8G4P4|L8G4P4_PSED2	59 kDa	9	1	79300000	70400000	61400000	7.03667e+07	40000000	48200000	33400000	4.05333e+07	54600000	64600000	67700000	62300000	0.29	0.013	-0.123	-0.814
2362	L8G6G5	VC83_01267	tr|L8G6G5|L8G6G5_PSED2	37 kDa	9	1	133000000	107000000	80500000	1.06833e+08	45400000	47900000	27500000	4.02667e+07	103000000	88700000	74100000	88600000	0.37	0.013	-0.27	-1.24
2364	L8G8X2	VC83_06706	tr|L8G8X2|L8G8X2_PSED2	54 kDa	11	1	116000000	77100000	64400000	8.58333e+07	35100000	46400000	39000000	4.01667e+07	66200000	55300000	75800000	6.57667e+07	0.28	0.019	-0.221	-0.982
2369	L8G669	VC83_04640	tr|L8G669|L8G669_PSED2	28 kDa	5	1	73200000	64500000	64800000	67500000	40000000	42500000	36800000	3.97667e+07	56900000	87200000	76500000	7.35333e+07	0.62	0.00085	0.24	-0.696
2372	L8GAD6	#N/A	tr|L8GAD6|L8GAD6_PSED2	29 kDa	11	1	121000000	90600000	86000000	99200000	37200000	55400000	26100000	3.95667e+07	138000000	104000000	92000000	1.11333e+08	0.52	0.017	0.197	-1.29
2379	L8G525	VC83_01130	tr|L8G525|L8G525_PSED2	82 kDa	4	1	57900000	51100000	61000000	5.66667e+07	30900000	40200000	46000000	3.90333e+07	51000000	41200000	46400000	46200000	0.065	0.041	-0.318	-0.525
2380	L8FMS5	VC83_04980	tr|L8FMS5|L8FMS5_PSED2	143 kDa	17	1	32100000	24600000	25800000	27500000	35900000	43400000	37700000	39000000	43300000	29800000	30800000	3.46333e+07	0.2	0.025	0.259	0.548
2384	L8FPR5	VC83_00896	tr|L8FPR5|L8FPR5_PSED2	80 kDa	19	1	72700000	85400000	84300000	80800000	41900000	42900000	31400000	3.87333e+07	72900000	73400000	64200000	7.01667e+07	0.11	0.0028	-0.21	-1.01
2387	L8G2G7	VC83_06782	tr|L8G2G7|L8G2G7_PSED2	80 kDa	13	1	51000000	65100000	74100000	63400000	39500000	35600000	40500000	3.85333e+07	33500000	52900000	49400000	4.52667e+07	0.13	0.014	-0.399	-0.723
2388	L8FX66	#N/A	tr|L8FX66|L8FX66_PSED2	22 kDa	9	1	192000000	107000000	101000000	1.33333e+08	26300000	48100000	41200000	3.85333e+07	110000000	92800000	103000000	1.01933e+08	0.35	0.011	-0.0501	-1.37
2405	L8GBA8	VC83_06708	tr|L8GBA8|L8GBA8_PSED2	40 kDa	11	1	25000000	21900000	28800000	2.52333e+07	35300000	37800000	40200000	3.77667e+07	23500000	21000000	28300000	2.42667e+07	0.75	0.0099	-0.0921	0.594
2411	L8FPQ3	VC83_02652	tr|L8FPQ3|L8FPQ3_PSED2	64 kDa	13	1	147000000	97200000	72200000	1.05467e+08	41300000	49300000	21500000	3.73667e+07	106000000	58900000	52800000	7.25667e+07	0.27	0.032	-0.723	-1.23
2414	L8FRP4	#N/A	tr|L8FRP4|L8FRP4_PSED2	35 kDa	3	1	9560000	10300000	14600000	1.14867e+07	25400000	34200000	51700000	37100000	20000000	18200000	16600000	1.82667e+07	0.027	0.0092	0.814	1.73
2416	L8FRX4	VC83_02341	tr|L8FRX4|L8FRX4_PSED2	31 kDa	4	1	3770000	4700000	15000000	7.82333e+06	31300000	20300000	59500000	3.70333e+07	2560000	5410000	12400000	6790000	0.83	0.036	0.205	2.73
2421	L8FTM0	VC83_01945	tr|L8FTM0|L8FTM0_PSED2	42 kDa	7	1	24000000	29000000	28100000	2.70333e+07	38100000	40900000	31000000	3.66667e+07	35900000	32400000	25900000	31400000	0.28	0.043	0.202	0.437
2426	L8GEG7	VC83_05121	tr|L8GEG7|L8GEG7_PSED2	59 kDa	14	1	127000000	89100000	57400000	9.11667e+07	37100000	46500000	25900000	36500000	98200000	77300000	60200000	7.85667e+07	0.69	0.035	-0.204	-1.26
2427	L8G6P2	VC83_00422	tr|L8G6P2|L8G6P2_PSED2	88 kDa	27	1	58900000	64800000	54700000	5.94667e+07	42000000	36800000	30600000	3.64667e+07	41900000	52900000	41400000	45400000	0.043	0.0091	-0.49	-0.677
2428	A0A177A911	#N/A	tr|A0A177A911|A0A177A911_9PEZI (+1)		20	1	70000000	53100000	52200000	5.84333e+07	38400000	40400000	30300000	3.63667e+07	65500000	54700000	55600000	58600000	0.94	0.022	0.066	-0.468
2442	L8FS97	VC83_08891	tr|L8FS97|L8FS97_PSED2	140 kDa	21	1	84400000	95700000	96800000	92300000	40300000	30400000	36300000	3.56667e+07	58600000	94200000	78200000	77000000	0.24	0.00052	-0.29	-1.4
2444	L8FT81	VC83_03043	tr|L8FT81|L8FT81_PSED2	58 kDa	15	1	59100000	55600000	91500000	6.87333e+07	32000000	37200000	37600000	35600000	40200000	35900000	43800000	3.99667e+07	0.036	0.018	-0.556	-0.667
2445	L8FRI3	VC83_01406	tr|L8FRI3|L8FRI3_PSED2	43 kDa	4	1	90400000	83500000	76600000	83500000	33100000	44900000	28800000	35600000	73500000	61200000	59200000	6.46333e+07	0.035	0.0034	-0.448	-1.33
2458	L8G2X4	VC83_09297	tr|L8G2X4|L8G2X4_PSED2	59 kDa	13	1	154000000	114000000	81200000	116400000	35800000	44600000	25000000	3.51333e+07	142000000	101000000	79300000	1.07433e+08	0.78	0.0089	-0.173	-1.67
2460	L8FPE5	VC83_03067	tr|L8FPE5|L8FPE5_PSED2	19 kDa	6	1	57400000	50000000	47500000	5.16333e+07	36900000	39700000	28600000	3.50667e+07	44900000	35900000	32000000	37600000	0.047	0.027	-0.479	-0.435
2461	L8GBC9	#N/A	tr|L8GBC9|L8GBC9_PSED2	62 kDa	15	1	109000000	98000000	75500000	9.41667e+07	34700000	44900000	25000000	3.48667e+07	94900000	66100000	51700000	70900000	0.22	0.0074	-0.568	-1.5
2463	L8FZ11	VC83_05009	tr|L8FZ11|L8FZ11_PSED2	16 kDa	3	1	8430000	5390000	12000000	8.60667e+06	25300000	22300000	57000000	3.48667e+07	8560000	10900000	16600000	12020000	0.31	0.022	0.372	1.59
2464	L8FT41	VC83_06121	tr|L8FT41|L8FT41_PSED2	44 kDa	11	1	15000000	12000000	11100000	12700000	33000000	27800000	43700000	3.48333e+07	14700000	9730000	14500000	1.29767e+07	0.94	0.0033	0.272	1.46
2466	L8GBE0	VC83_06365	tr|L8GBE0|L8GBE0_PSED2	41 kDa	6	1	14500000	8590000	12000000	1.16967e+07	22800000	22900000	58100000	34600000	13000000	8760000	11000000	10920000	0.78	0.045	-0.123	0.927
2470	L8FY29	#N/A	tr|L8FY29|L8FY29_PSED2	35 kDa	11	1	49100000	57600000	62800000	56500000	34500000	40700000	28300000	34500000	31300000	33700000	30900000	3.19667e+07	0.0018	0.017	-0.878	-0.739
2472	L8G8J6	VC83_05960	tr|L8G8J6|L8G8J6_PSED2	54 kDa	12	1	46900000	56300000	65100000	56100000	35500000	36900000	30900000	3.44333e+07	42700000	53800000	48300000	4.82667e+07	0.28	0.012	-0.223	-0.664
2473	L8FWY6	VC83_07143	tr|L8FWY6|L8FWY6_PSED2	30 kDa	9	1	13400000	20000000	23800000	1.90667e+07	36100000	38700000	28500000	3.44333e+07	10900000	11400000	10900000	1.10667e+07	0.038	0.034	-0.875	0.851
2475	L8G0Y1	VC83_07696	tr|L8G0Y1|L8G0Y1_PSED2	55 kDa	6	1	5440000	2820000	3140000	3800000	25600000	19400000	57600000	34200000	3330000	1850000	2780000	2.65333e+06	0.27	0.0052	-0.177	3.02
2476	L8FY98	#N/A	tr|L8FY98|L8FY98_PSED2	38 kDa	15	1	107000000	84500000	73800000	8.84333e+07	31700000	46700000	24000000	3.41333e+07	89000000	72600000	66000000	7.58667e+07	0.34	0.012	-0.218	-1.42
2479	L8FQ98	VC83_03948	tr|L8FQ98|L8FQ98_PSED2	56 kDa	8	1	15900000	11500000	15200000	14200000	32000000	29800000	39900000	33900000	14000000	12000000	16100000	1.40333e+07	0.96	0.003	-0.118	1.07
2481	L8GAF5	VC83_05493	tr|L8GAF5|L8GAF5_PSED2	492 kDa	33	1	56900000	53000000	46200000	5.20333e+07	33200000	31000000	37300000	3.38333e+07	54900000	43100000	41400000	4.64667e+07	0.33	0.0062	-0.301	-0.677
2485	A0A177A1C5	#N/A	tr|A0A177A1C5|A0A177A1C5_9PEZI	46 kDa	11	1	41000000	51400000	53700000	48700000	35500000	33600000	31400000	33500000	45400000	47800000	44200000	45800000	0.56	0.015	-0.181	-0.613
2486	L8FXR2	VC83_07668	tr|L8FXR2|L8FXR2_PSED2	10 kDa	2	1	3960000	13900000	12000000	9.95333e+06	36700000	33300000	30500000	33500000	11500000	16900000	10700000	1.30333e+07	0.42	0.028	-0.062	1.47
2492	L8G5Y4	VC83_05379	tr|L8G5Y4|L8G5Y4_PSED2	84 kDa	16	1	69400000	52100000	57000000	59500000	34700000	36500000	28600000	3.32667e+07	61800000	64000000	44700000	5.68333e+07	0.74	0.0069	0.117	-0.714
2495	L8G8N8	VC83_05521	tr|L8G8N8|L8G8N8_PSED2	75 kDa	9	1	112000000	72900000	67500000	8.41333e+07	26300000	39400000	33800000	3.31667e+07	134000000	74300000	76600000	9.49667e+07	0.68	0.0095	0.0704	-1.11
2498	L8FMJ5	VC83_01000	tr|L8FMJ5|L8FMJ5_PSED2	24 kDa	8	1	6900000	6450000	12900000	8750000	35200000	35900000	27900000	33000000	5710000	6470000	8760000	6980000	0.49	0.0044	-0.0926	2.35
2499	L8G4K5	VC83_08039	tr|L8G4K5|L8G4K5_PSED2	82 kDa	3	1	7960000	13600000	17300000	1.29533e+07	29700000	34800000	34500000	33000000	15600000	23300000	24000000	2.09667e+07	0.13	0.014	0.777	1.34
2500	L8FUZ2	VC83_07114	tr|L8FUZ2|L8FUZ2_PSED2	22 kDa	7	1	102000000	81800000	64400000	8.27333e+07	35400000	45100000	18400000	3.29667e+07	85700000	54300000	44600000	6.15333e+07	0.25	0.032	-0.59	-1.21
2501	L8G540	VC83_04534	tr|L8G540|L8G540_PSED2	161 kDa	18	1	164000000	128000000	103000000	1.31667e+08	27500000	41300000	29900000	32900000	252000000	153000000	136000000	1.80333e+08	0.27	0.0016	0.259	-2.1
2505	L8FWR0	#N/A	tr|L8FWR0|L8FWR0_PSED2	44 kDa	12	0.92	13000000	15900000	18600000	1.58333e+07	34800000	31900000	31100000	32600000	11200000	14800000	19000000	15000000	0.75	0.0026	-0.1	1
2507	L8FUR3	VC83_08092	tr|L8FUR3|L8FUR3_PSED2	54 kDa	6	1	7740000	5810000	7220000	6.92333e+06	19100000	21400000	56900000	3.24667e+07	9430000	9130000	10300000	9620000	0.023	0.016	0.385	1.57
2508	L8G3N9	VC83_09457	tr|L8G3N9|L8G3N9_PSED2	46 kDa	9	1	63100000	54900000	50300000	56100000	34900000	35000000	27200000	3.23667e+07	74400000	61200000	52800000	62800000	0.42	0.0064	0.158	-0.653
2512	L8FP80	VC83_00635	tr|L8FP80|L8FP80_PSED2	34 kDa	6	1	192000000	171000000	178000000	1.80333e+08	31500000	38700000	26300000	3.21667e+07	207000000	141000000	150000000	166000000	0.48	0.00012	-0.248	-2.5
2518	L8G0R9	VC83_00373	tr|L8G0R9|L8G0R9_PSED2	32 kDa	4	1	15300000	17300000	23900000	1.88333e+07	33400000	37100000	25400000	3.19667e+07	21300000	24600000	25500000	23800000	0.16	0.038	0.508	0.945
2521	L8G5U0	VC83_02220	tr|L8G5U0|L8G5U0_PSED2	95 kDa	5	1	20000000	12400000	8390000	1.35967e+07	24800000	29200000	40900000	3.16333e+07	40400000	21400000	17600000	2.64667e+07	0.13	0.039	0.784	1.23
2522	L8G4G9	VC83_08896	tr|L8G4G9|L8G4G9_PSED2	197 kDa	30	1	230000000	161000000	81500000	157500000	21600000	32200000	40500000	3.14333e+07	197000000	165000000	161000000	1.74333e+08	0.59	0.012	0.0431	-2.32
2523	L8G651	VC83_08914	tr|L8G651|L8G651_PSED2	132 kDa	21	1	102000000	59100000	83600000	8.15667e+07	21700000	25200000	47200000	3.13667e+07	57400000	44900000	42600000	48300000	0.051	0.026	-0.896	-1.73
2524	L8FUA8	VC83_02283	tr|L8FUA8|L8FUA8_PSED2	70 kDa	11	1	2850000	2600000	4160000	3.20333e+06	23100000	25000000	46000000	3.13667e+07	5550000	8080000	12400000	8.67667e+06	0.024	0.001	1.5	3.13
2525	L8FPY1	VC83_00992	tr|L8FPY1|L8FPY1_PSED2	125 kDa	29	1	151000000	105000000	84600000	1.13533e+08	27000000	43200000	23700000	31300000	104000000	61400000	65500000	7.69667e+07	0.18	0.0064	-0.683	-1.96
2536	L8FRQ0	VC83_02545	tr|L8FRQ0|L8FRQ0_PSED2	61 kDa	13	1	159000000	72400000	60500000	97300000	28200000	43900000	20800000	3.09667e+07	155000000	98700000	73200000	1.08967e+08	0.69	0.04	0.447	-1.36
2542	L8FRT4	VC83_04823	tr|L8FRT4|L8FRT4_PSED2	44 kDa	6	1	5760000	3220000	4320000	4.43333e+06	29700000	22100000	40300000	30700000	8820000	6560000	5370000	6.91667e+06	0.11	0.0013	0.601	2.78
2543	L8FWV4	VC83_05104	tr|L8FWV4|L8FWV4_PSED2	135 kDa	8	1	17200000	13100000	13100000	1.44667e+07	31300000	35500000	25200000	3.06667e+07	13000000	9270000	9890000	10720000	0.093	0.0051	-0.411	1.25
2549	L8FXX1	VC83_03223	tr|L8FXX1|L8FXX1_PSED2	21 kDa	6	1	11800000	9570000	14400000	1.19233e+07	24200000	24500000	42600000	3.04333e+07	11800000	8390000	11500000	1.05633e+07	0.5	0.015	-0.0397	1.05
2551	L8FTJ3	VC83_03099	tr|L8FTJ3|L8FTJ3_PSED2	117 kDa	3	1	52600000	40900000	43800000	4.57667e+07	29000000	35300000	27000000	3.04333e+07	44900000	39800000	42000000	4.22333e+07	0.42	0.021	-0.0585	-0.594
2552	L8GCG3	VC83_00456	tr|L8GCG3|L8GCG3_PSED2	31 kDa	5	1	13800000	9410000	14100000	1.24367e+07	23700000	27100000	40300000	3.03667e+07	14800000	9870000	13200000	1.26233e+07	0.93	0.013	-0.0603	0.98
2557	L8G157	VC83_08752	tr|L8G157|L8G157_PSED2	73 kDa	14	1	86400000	76600000	60400000	7.44667e+07	30300000	36000000	23900000	3.00667e+07	69700000	55900000	53100000	5.95667e+07	0.18	0.0045	-0.455	-1.34
2558	L8FX88	VC83_08109	tr|L8FX88|L8FX88_PSED2	61 kDa	17	1	41500000	40300000	50900000	4.42333e+07	31900000	27800000	30300000	30000000	27100000	56700000	56400000	4.67333e+07	0.98	0.01	0.441	-0.456
2559	L8FPB3	VC83_08286	tr|L8FPB3|L8FPB3_PSED2	47 kDa	11	1	70500000	52400000	50100000	5.76667e+07	31100000	32900000	25800000	2.99333e+07	62700000	46900000	68800000	5.94667e+07	0.86	0.0076	0.259	-0.753
2560	L8GCH9	VC83_05123	tr|L8GCH9|L8GCH9_PSED2	83 kDa	10	1	71300000	57200000	48800000	59100000	30800000	37600000	21400000	2.99333e+07	72500000	61700000	50000000	61400000	0.81	0.025	0.111	-0.892
2565	L8G084	VC83_01520	tr|L8G084|L8G084_PSED2	25 kDa	5	1	15100000	12000000	22300000	1.64667e+07	26300000	34100000	29100000	2.98333e+07	8110000	11800000	18100000	12670000	0.4	0.034	-0.356	0.94
2568	L8G9V0	#N/A	tr|L8G9V0|L8G9V0_PSED2	104 kDa	27	1	120000000	88400000	72000000	9.34667e+07	31100000	37800000	19500000	2.94667e+07	94000000	76800000	62700000	7.78333e+07	0.41	0.009	-0.203	-1.51
2569	L8G513	VC83_02884	tr|L8G513|L8G513_PSED2	31 kDa	9	1	38500000	56300000	58800000	51200000	31600000	34900000	21800000	2.94333e+07	20100000	26000000	29100000	2.50667e+07	0.015	0.047	-1.11	-0.836
2571	L8FZK5	VC83_09424	tr|L8FZK5|L8FZK5_PSED2	57 kDa	5	1	21000000	19300000	18500000	19600000	32600000	30800000	24500000	29300000	20700000	20600000	20700000	2.06667e+07	0.21	0.013	0.103	0.676
2572	L8G0Q0	VC83_05248	tr|L8G0Q0|L8G0Q0_PSED2	37 kDa	15	1	92100000	74200000	61500000	7.59333e+07	29400000	40400000	17600000	2.91333e+07	74000000	50300000	46000000	5.67667e+07	0.18	0.02	-0.562	-1.34
2575	L8G7V2	VC83_06703	tr|L8G7V2|L8G7V2_PSED2	101 kDa	18	1	53100000	51800000	44400000	4.97667e+07	28500000	30200000	28400000	2.90333e+07	48500000	41100000	39200000	4.29333e+07	0.16	0.00084	-0.336	-0.862
2578	L8FPA9	#N/A	tr|L8FPA9|L8FPA9_PSED2	34 kDa	6	1	13400000	12900000	12300000	1.28667e+07	30600000	28000000	27700000	2.87667e+07	18500000	13900000	11600000	1.46667e+07	0.45	< 0.0001	0.116	1.13
2579	A0A177A3W7	VC83_07372	tr|A0A177A3W7|A0A177A3W7_9PEZI	73 kDa	12	1	64600000	83400000	47600000	65200000	28300000	39200000	18700000	2.87333e+07	127000000	140000000	75900000	114300000	0.091	0.035	0.98	-1.19
2580	L8GAQ7	VC83_05749	tr|L8GAQ7|L8GAQ7_PSED2	37 kDa	8	1	59000000	47300000	42000000	4.94333e+07	29700000	34900000	21500000	28700000	44800000	38400000	41000000	41400000	0.19	0.033	-0.207	-0.675
2584	L8G5B1	VC83_09493	tr|L8G5B1|L8G5B1_PSED2	201 kDa	18	1	74600000	55900000	41400000	57300000	25600000	33500000	26500000	2.85333e+07	71500000	48300000	47100000	5.56333e+07	0.93	0.024	-0.21	-1.08
2585	L8G4Z2	VC83_08065	tr|L8G4Z2|L8G4Z2_PSED2	25 kDa	9	1	70700000	59700000	43200000	5.78667e+07	28400000	37400000	19600000	2.84667e+07	64100000	44800000	39000000	49300000	0.47	0.038	-0.415	-1.07
2587	L8G9W5	VC83_01727	tr|L8G9W5|L8G9W5_PSED2	440 kDa	21	1	88700000	65300000	45200000	66400000	29400000	35500000	20300000	28400000	75900000	58200000	45800000	5.99667e+07	0.74	0.03	-0.165	-1.15
2588	L8G231	VC83_03908	tr|L8G231|L8G231_PSED2	31 kDa	8	1	14400000	8030000	15400000	12610000	28400000	28500000	28200000	2.83667e+07	7290000	7920000	11000000	8.73667e+06	0.23	0.015	-0.861	0.983
2592	L8FMC1	VC83_00912	tr|L8FMC1|L8FMC1_PSED2	21 kDa	3	1	41100000	46400000	41300000	4.29333e+07	31600000	32100000	20800000	2.81667e+07	49400000	43700000	43000000	4.53667e+07	0.41	0.041	0.0811	-0.389
2599	L8G9W6	VC83_01901	tr|L8G9W6|L8G9W6_PSED2	133 kDa	13	1	53000000	42900000	41300000	4.57333e+07	26000000	31100000	26500000	2.78667e+07	46300000	36200000	32500000	3.83333e+07	0.24	0.0067	-0.247	-0.695
2604	L8FX52	VC83_00174	tr|L8FX52|L8FX52_PSED2	49 kDa	7	1	12800000	13800000	16100000	1.42333e+07	27300000	24700000	30900000	2.76333e+07	13200000	14700000	17600000	1.51667e+07	0.59	0.0021	0.0888	0.977
2606	L8G2R4	VC83_08991	tr|L8G2R4|L8G2R4_PSED2	24 kDa	5	1	11900000	16700000	13800000	1.41333e+07	32400000	31300000	19100000	27600000	15600000	21000000	19300000	1.86333e+07	0.1	0.029	0.491	1.19
2607	L8G4N6	VC83_03696	tr|L8G4N6|L8G4N6_PSED2	12 kDa	4	1	19000000	14700000	17100000	1.69333e+07	22100000	28500000	32200000	27600000	10900000	15600000	18700000	1.50667e+07	0.49	0.023	-0.125	0.742
2608	L8FXW6	VC83_06536	tr|L8FXW6|L8FXW6_PSED2	22 kDa	4	1	8440000	14000000	18800000	1.37467e+07	26000000	26400000	30200000	2.75333e+07	6580000	10300000	12000000	9.62667e+06	0.32	0.036	-0.448	0.918
2611	L8FVT4	VC83_00010	tr|L8FVT4|L8FVT4_PSED2	40 kDa	6	1	12900000	7810000	11900000	10870000	20500000	43000000	19000000	27500000	11800000	11800000	17200000	13600000	0.31	0.044	-0.011	0.784
2613	L8G290	VC83_01368	tr|L8G290|L8G290_PSED2	32 kDa	9	1	9070000	11000000	16400000	1.21567e+07	24100000	21300000	37000000	2.74667e+07	9200000	11200000	14900000	1.17667e+07	0.93	0.028	0.0355	1.13
2615	A0A177ALG3	#N/A	tr|A0A177ALG3|A0A177ALG3_9PEZI (+1)		13	1	91700000	86100000	74900000	8.42333e+07	24900000	38300000	19100000	2.74333e+07	90800000	60400000	55300000	6.88333e+07	0.25	0.0054	-0.51	-1.79
2617	L8FSA7	VC83_07258	tr|L8FSA7|L8FSA7_PSED2	48 kDa	12	1	46700000	45600000	43900000	45400000	29400000	29300000	23300000	2.73333e+07	38200000	49200000	45700000	4.43667e+07	0.73	0.0029	0.00316	-0.636
2618	L8FT03	VC83_03821	tr|L8FT03|L8FT03_PSED2	42 kDa	7	1	76500000	64100000	50900000	6.38333e+07	28700000	34900000	18400000	2.73333e+07	55300000	56200000	42600000	5.13667e+07	0.23	0.017	-0.212	-1.16
2632	L8FRQ2	VC83_02362	tr|L8FRQ2|L8FRQ2_PSED2	14 kDa	2	1	281000000	119000000	58000000	1.52667e+08	21400000	37900000	20900000	2.67333e+07	197000000	87100000	65000000	1.16367e+08	0.76	0.033	-0.456	-2.48
2635	L8FPH6	VC83_02204	tr|L8FPH6|L8FPH6_PSED2	64 kDa	5	1	6570000	8190000	7870000	7.54333e+06	18300000	18100000	43600000	2.66667e+07	6780000	6480000	8400000	7220000	0.68	0.017	-0.216	1.21
2637	A0A177AAZ9	VC83_04372	tr|A0A177AAZ9|A0A177AAZ9_9PEZI	40 kDa	15	0.4	23000000	20200000	23600000	2.22667e+07	28000000	25200000	26700000	2.66333e+07	14500000	20900000	28000000	2.11333e+07	0.69	0.034	-0.14	0.215
2638	L8FRF1	VC83_06465	tr|L8FRF1|L8FRF1_PSED2	52 kDa	9	1	18000000	13000000	12000000	1.43333e+07	22200000	24400000	33300000	2.66333e+07	25400000	16200000	15500000	1.90333e+07	0.24	0.024	0.324	0.911
2639	L8FNG4	VC83_08826	tr|L8FNG4|L8FNG4_PSED2	121 kDa	4	1	64900000	43600000	36300000	4.82667e+07	25600000	26300000	28000000	2.66333e+07	48500000	29800000	35900000	3.80667e+07	0.36	0.031	-0.28	-0.729
2643	L8G3V0	VC83_00061	tr|L8G3V0|L8G3V0_PSED2	49 kDa	6	1	22300000	24200000	24600000	23700000	25700000	27500000	26400000	2.65333e+07	17000000	24900000	26500000	22800000	0.71	0.034	0.0377	0.126
2644	L8GBY8	VC83_00488	tr|L8GBY8|L8GBY8_PSED2	14 kDa	4	1	77800000	60000000	44600000	60800000	29500000	31600000	18500000	2.65333e+07	66400000	52100000	45900000	54800000	0.66	0.023	-0.204	-1.02
2645	L8FQD8	VC83_04482	tr|L8FQD8|L8FQD8_PSED2	8 kDa	3	1	6810000	7220000	6500000	6.84333e+06	27700000	31500000	20400000	2.65333e+07	7230000	6210000	4970000	6.13667e+06	0.35	0.00053	-0.135	2.02
2646	L8FW76	VC83_06917	tr|L8FW76|L8FW76_PSED2	154 kDa	18	1	60600000	39900000	36500000	4.56667e+07	26200000	31500000	21800000	26500000	34900000	37300000	23200000	31800000	0.17	0.048	-0.194	-0.607
2647	L8FU82	VC83_09534	tr|L8FU82|L8FU82_PSED2	75 kDa	11	1	13800000	18800000	20500000	17700000	28200000	25400000	25700000	2.64333e+07	16200000	16800000	15800000	1.62667e+07	0.6	0.029	-0.211	0.454
2650	L8FVS0	VC83_03113	tr|L8FVS0|L8FVS0_PSED2	35 kDa	7	1	48500000	42700000	49900000	4.70333e+07	26800000	30800000	21400000	2.63333e+07	35700000	36000000	32300000	3.46667e+07	0.007	0.0073	-0.441	-0.856
2651	L8GAW4	VC83_00552	tr|L8GAW4|L8GAW4_PSED2	21 kDa	4	1	6640000	14900000	12600000	11380000	28200000	24100000	26700000	2.63333e+07	12600000	16900000	13200000	1.42333e+07	0.36	0.023	0.0717	1.09
2652	L8FTP6	VC83_04016	tr|L8FTP6|L8FTP6_PSED2	17 kDa	4	1	7110000	7290000	15100000	9.83333e+06	20400000	21500000	37100000	2.63333e+07	4840000	7010000	13400000	8.41667e+06	0.66	0.031	-0.0562	1.56
2653	L8G467	VC83_01598	tr|L8G467|L8G467_PSED2	81 kDa	15	1	35600000	48900000	42800000	4.24333e+07	25600000	26200000	26900000	2.62333e+07	32000000	43800000	40300000	38700000	0.52	0.0073	-0.0881	-0.711
2655	L8G085	VC83_08518	tr|L8G085|L8G085_PSED2	41 kDa	7	1	3730000	4820000	6570000	5040000	25700000	21500000	31500000	2.62333e+07	18400000	17900000	33900000	23400000	0.0046	0.0011	1.94	2.42
2656	L8G5L3	VC83_00048	tr|L8G5L3|L8G5L3_PSED2	40 kDa	5	1	12000000	13700000	16600000	14100000	28200000	28200000	22300000	2.62333e+07	8740000	11500000	16100000	1.21133e+07	0.43	0.0069	-0.248	1.05
2660	L8FVG7	VC83_03203	tr|L8FVG7|L8FVG7_PSED2	24 kDa	4	1	255000000	274000000	328000000	2.85667e+08	16900000	36700000	24500000	2.60333e+07	264000000	133000000	95400000	1.64133e+08	0.11	0.0005	-1.04	-3.48
2661	L8G9A6	VC83_01858	tr|L8G9A6|L8G9A6_PSED2	34 kDa	3	1	7070000	6460000	9850000	7.79333e+06	26400000	24200000	27500000	2.60333e+07	5030000	4810000	6600000	5480000	0.1	0.00079	-0.49	1.9
2671	L8FXB7	VC83_07680	tr|L8FXB7|L8FXB7_PSED2	42 kDa	6	1	7070000	7280000	9490000	7.94667e+06	20200000	15100000	42000000	2.57667e+07	9950000	10100000	12100000	1.07167e+07	0.054	0.027	0.475	1.47
2672	L8FRU2	VC83_04312	tr|L8FRU2|L8FRU2_PSED2	28 kDa	10	1	94200000	71500000	41800000	6.91667e+07	25500000	35000000	16500000	2.56667e+07	106000000	66700000	52700000	7.51333e+07	0.78	0.038	-0.102	-1.49
2674	L8G7T4	VC83_06683	tr|L8G7T4|L8G7T4_PSED2	14 kDa	3	1	44300000	61800000	64200000	5.67667e+07	29000000	32500000	15500000	2.56667e+07	69600000	58200000	32500000	5.34333e+07	0.73	0.033	-0.0862	-1.09
2678	L8FYI3	VC83_07330	tr|L8FYI3|L8FYI3_PSED2	27 kDa	4	1	11000000	8140000	13400000	1.08467e+07	20600000	20300000	35300000	25400000	10900000	8340000	12200000	10480000	0.88	0.023	-0.0138	0.898
2679	L8G934	#N/A	tr|L8G934|L8G934_PSED2	32 kDa	18	0.5	31000000	30200000	30800000	3.06667e+07	25500000	27200000	23200000	25300000	16600000	25200000	27800000	23200000	0.13	0.015	-0.286	-0.268
2685	L8FN06	#VALUE!	tr|L8FN06|L8FN06_PSED2	122 kDa	17	1	55600000	42000000	41300000	46300000	25900000	28500000	21000000	2.51333e+07	36700000	36500000	42900000	38700000	0.19	0.01	-0.194	-0.696
2689	L8FU85	VC83_07310	tr|L8FU85|L8FU85_PSED2	52 kDa	14	1	32800000	30500000	35000000	3.27667e+07	27100000	26700000	21100000	2.49667e+07	21100000	24700000	28500000	2.47667e+07	0.04	0.037	-0.408	-0.296
2691	L8GBK6	VC83_04617	tr|L8GBK6|L8GBK6_PSED2	33 kDa	14	1	95400000	71300000	51000000	7.25667e+07	26500000	32200000	15900000	2.48667e+07	86500000	49300000	43800000	5.98667e+07	0.5	0.017	-0.531	-1.43
2695	L8GBH0	VC83_06394	tr|L8GBH0|L8GBH0_PSED2	119 kDa	13	1	44400000	35900000	38200000	39500000	19800000	27100000	27200000	24700000	34000000	31400000	29100000	31500000	0.045	0.018	-0.283	-0.497
2696	A0A177AFU9	VC83_03104	tr|A0A177AFU9|A0A177AFU9_9PEZI	29 kDa	6	1	72600000	51300000	44400000	56100000	24900000	30800000	18400000	24700000	54800000	47300000	35300000	45800000	0.37	0.017	-0.117	-1.04
2699	L8FUU0	#N/A	tr|L8FUU0|L8FUU0_PSED2	71 kDa	15	1	40900000	49200000	39300000	4.31333e+07	29000000	28000000	16800000	24600000	53700000	48200000	35600000	4.58333e+07	0.73	0.037	0.24	-0.545
2703	L8FTV8	VC83_05677	tr|L8FTV8|L8FTV8_PSED2	101 kDa	21	1	114000000	56400000	51500000	7.39667e+07	22600000	26700000	24300000	2.45333e+07	90900000	57700000	53700000	6.74333e+07	0.87	0.015	0.0322	-1.22
2704	L8G322	VC83_02085	tr|L8G322|L8G322_PSED2	28 kDa	5	1	87600000	55200000	60300000	67700000	21800000	36000000	15800000	2.45333e+07	117000000	56500000	61000000	7.81667e+07	0.71	0.02	0.0172	-1.46
2706	A0A177AHT8	#N/A	tr|A0A177AHT8|A0A177AHT8_9PEZI (+1)		4	1	58400000	55800000	46800000	5.36667e+07	26700000	31100000	15600000	2.44667e+07	44400000	33700000	31200000	3.64333e+07	0.036	0.02	-0.728	-1.06
2708	L8FQZ7	VC83_08611	tr|L8FQZ7|L8FQZ7_PSED2	47 kDa	8	1	136000000	81100000	53700000	9.02667e+07	23400000	32200000	17400000	2.43333e+07	138000000	86000000	64400000	9.61333e+07	0.82	0.017	0.0848	-1.79
2709	L8G9C0	VC83_07029	tr|L8G9C0|L8G9C0_PSED2	102 kDa	8	1	56500000	41400000	39300000	4.57333e+07	20600000	29000000	23300000	24300000	48300000	29800000	39000000	3.90333e+07	0.41	0.014	-0.0856	-0.829
2711	L8GBF4	VC83_05127	tr|L8GBF4|L8GBF4_PSED2	23 kDa	3	1	2600000	7290000	9510000	6.46667e+06	23700000	23900000	25100000	2.42333e+07	6430000	9760000	8290000	8160000	0.44	0.021	0.185	1.71
2716	L8FQE6	VC83_02312	tr|L8FQE6|L8FQE6_PSED2	50 kDa	7	1	14400000	14600000	17200000	15400000	24200000	20800000	27200000	2.40667e+07	23400000	20500000	24000000	2.26333e+07	0.0068	0.0097	0.679	0.727
2718	L8G1X7	VC83_05252	tr|L8G1X7|L8G1X7_PSED2	59 kDa	5	1	5010000	3110000	3830000	3.98333e+06	20000000	14800000	37300000	2.40333e+07	3150000	2330000	3750000	3.07667e+06	0.26	0.0047	-0.283	2.38
2719	L8FMB8	VC83_00906	tr|L8FMB8|L8FMB8_PSED2	113 kDa	16	1	34400000	35600000	33500000	34500000	27300000	20900000	23800000	24000000	25900000	35700000	34200000	3.19333e+07	0.44	0.0092	-0.0086	-0.533
2722	L8G379	VC83_04907	tr|L8G379|L8G379_PSED2	60 kDa	6	1	83900000	55600000	71000000	7.01667e+07	18300000	41500000	12000000	2.39333e+07	386000000	175000000	138000000	233000000	0.029	0.035	1.3	-1.96
2727	L8FXH2	#N/A	tr|L8FXH2|L8FXH2_PSED2	99 kDa	10	1	17400000	13500000	13000000	1.46333e+07	21700000	19700000	30000000	23800000	16000000	12800000	14500000	1.44333e+07	0.93	0.038	0.0969	0.68
2728	L8G261	VC83_05904	tr|L8G261|L8G261_PSED2	25 kDa	4	1	4660000	2900000	4000000	3.85333e+06	15700000	18300000	37300000	2.37667e+07	5720000	3220000	4610000	4.51667e+06	0.53	0.0042	0.202	2.19
2737	L8GBL3	VC83_04606	tr|L8GBL3|L8GBL3_PSED2	67 kDa	9	1	48300000	38100000	34400000	4.02667e+07	19800000	24900000	25500000	23400000	47000000	39000000	34000000	40000000	0.97	0.014	0.0335	-0.612
2739	L8GBE5	VC83_06370	tr|L8GBE5|L8GBE5_PSED2	117 kDa	14	1	67700000	51500000	52900000	5.73667e+07	18300000	28900000	22800000	2.33333e+07	50400000	42000000	37500000	43300000	0.084	0.0045	-0.333	-1.21
2740	L8G8I5	VC83_04653	tr|L8G8I5|L8G8I5_PSED2	224 kDa	15	1	53600000	56800000	50300000	5.35667e+07	17700000	21100000	31100000	23300000	62400000	40500000	41000000	4.79667e+07	0.42	0.0071	-0.386	-1.34
2743	L8G3Q0	#N/A	tr|L8G3Q0|L8G3Q0_PSED2	46 kDa	6	1	19300000	15300000	13600000	1.60667e+07	23200000	24800000	21700000	2.32333e+07	21300000	14700000	13900000	1.66333e+07	0.88	0.026	-0.0552	0.597
2745	L8GCV8	VC83_06867	tr|L8GCV8|L8GCV8_PSED2	27 kDa	11	1	13200000	14600000	18700000	15500000	23100000	23700000	22600000	2.31333e+07	9470000	12400000	15200000	1.23567e+07	0.24	0.018	-0.239	0.664
2747	L8FNE8	VC83_08812	tr|L8FNE8|L8FNE8_PSED2	91 kDa	11	0.91	10900000	11200000	15000000	1.23667e+07	22200000	19600000	27500000	23100000	11100000	12800000	17300000	1.37333e+07	0.59	0.012	0.197	0.991
2750	L8FVS1	VC83_05055	tr|L8FVS1|L8FVS1_PSED2	73 kDa	9	1	14000000	10800000	12300000	1.23667e+07	18000000	19700000	31400000	2.30333e+07	18400000	13400000	11100000	14300000	0.49	0.034	0.12	0.679
2752	L8FQ79	VC83_08556	tr|L8FQ79|L8FQ79_PSED2	83 kDa	15	1	56500000	43700000	39900000	46700000	27700000	26800000	14500000	23000000	38200000	33800000	30400000	3.41333e+07	0.068	0.035	-0.372	-0.705
2756	L8FVU4	VC83_00031	tr|L8FVU4|L8FVU4_PSED2	126 kDa	14	1	37800000	31100000	36000000	3.49667e+07	21900000	21100000	25800000	2.29333e+07	27800000	29400000	30000000	2.90667e+07	0.044	0.0076	-0.293	-0.714
2759	L8G9W7	VC83_06477	tr|L8G9W7|L8G9W7_PSED2	41 kDa	11	1	40900000	45700000	42400000	43000000	26400000	24700000	17500000	2.28667e+07	32900000	43000000	37100000	3.76667e+07	0.18	0.0078	-0.194	-0.779
2762	L8FV22	VC83_06916	tr|L8FV22|L8FV22_PSED2	27 kDa	9	1	79500000	56300000	43400000	5.97333e+07	23100000	28600000	16800000	2.28333e+07	57500000	39600000	34900000	44000000	0.27	0.015	-0.509	-1.28
2768	L8FZN7	#N/A	tr|L8FZN7|L8FZN7_PSED2	82 kDa	11	1	59900000	38700000	47000000	4.85333e+07	23600000	24900000	19600000	22700000	55700000	32200000	36700000	4.15333e+07	0.47	0.0069	-0.354	-0.991
2769	L8FUC3	VC83_02031	tr|L8FUC3|L8FUC3_PSED2	81 kDa	15	1	41200000	33800000	31000000	3.53333e+07	23100000	24500000	20400000	2.26667e+07	29100000	31200000	31200000	30500000	0.19	0.012	-0.116	-0.55
2770	L8G3T3	VC83_02135	tr|L8G3T3|L8G3T3_PSED2	46 kDa	6	1	10200000	9290000	14300000	1.12633e+07	21300000	16500000	30000000	22600000	8900000	11000000	15300000	1.17333e+07	0.88	0.034	0.106	1.06
2772	L8GDD2	VC83_06291	tr|L8GDD2|L8GDD2_PSED2	24 kDa	7	1	11100000	10700000	15200000	1.23333e+07	23400000	19600000	24700000	2.25667e+07	15800000	12800000	18600000	1.57333e+07	0.19	0.0098	0.509	1.08
2774	L8FT07	VC83_03066	tr|L8FT07|L8FT07_PSED2	74 kDa	13	1	46500000	33500000	33300000	3.77667e+07	20000000	25100000	22400000	22500000	35000000	28800000	24800000	2.95333e+07	0.18	0.017	-0.218	-0.579
2777	L8G735	VC83_03888	tr|L8G735|L8G735_PSED2	74 kDa	10	1	46800000	39200000	31300000	39100000	20800000	25600000	21000000	2.24667e+07	44100000	32300000	27600000	3.46667e+07	0.52	0.015	-0.279	-0.901
2788	L8FT85	VC83_03048	tr|L8FT85|L8FT85_PSED2	152 kDa	17	1	36600000	47400000	41600000	4.18667e+07	22800000	22100000	21400000	22100000	29500000	50500000	46500000	4.21667e+07	0.94	0.0011	0.162	-0.913
2793	L8FNX8	#N/A	tr|L8FNX8|L8FNX8_PSED2	55 kDa	3	1	4360000	8300000	13600000	8.75333e+06	19700000	21200000	25100000	22000000	5480000	11900000	7730000	8370000	0.98	0.039	-0.103	1.35
2795	L8FN13	VC83_07775	tr|L8FN13|L8FN13_PSED2	125 kDa	18	1	36500000	32500000	31500000	33500000	21800000	20700000	23300000	2.19333e+07	24600000	24700000	24000000	2.44333e+07	0.0023	0.0017	-0.402	-0.578
2797	L8G7R6	VC83_05843	tr|L8G7R6|L8G7R6_PSED2	142 kDa	8	1	13200000	7210000	5980000	8.79667e+06	18800000	24200000	22600000	2.18667e+07	7360000	10300000	7400000	8.35333e+06	0.98	0.019	0.0372	1.65
2798	L8G9N7	VC83_07223	tr|L8G9N7|L8G9N7_PSED2	85 kDa	7	1	10500000	8670000	8430000	9200000	19000000	18600000	28000000	2.18667e+07	11400000	9410000	11700000	1.08367e+07	0.17	0.0047	0.393	1.13
2811	L8FZX3	VC83_08135	tr|L8FZX3|L8FZX3_PSED2	49 kDa	7	1	73100000	55100000	44800000	5.76667e+07	22400000	26600000	15900000	2.16333e+07	63200000	52500000	42000000	5.25667e+07	0.67	0.0091	-0.0701	-1.3
2814	L8GCE8	VC83_06266	tr|L8GCE8|L8GCE8_PSED2	42 kDa	5	1	131000000	77200000	50100000	86100000	14400000	35000000	14900000	2.14333e+07	142000000	63000000	48000000	8.43333e+07	0.91	0.025	-0.293	-2.38
2816	L8FYV4	VC83_02265	tr|L8FYV4|L8FYV4_PSED2	40 kDa	4	1	46400000	37900000	31700000	3.86667e+07	19700000	26200000	18300000	21400000	33000000	31500000	32900000	3.24667e+07	0.21	0.019	-0.207	-0.943
2818	L8FZS7	VC83_01647	tr|L8FZS7|L8FZS7_PSED2	49 kDa	11	1	919000000	1720000000	360000000	9.99667e+08	17600000	32100000	14400000	2.13667e+07	264000000	249000000	300000000	271000000	0.071	0.0019	-1.8	-5.71
2820	L8GCW8	VC83_06853	tr|L8GCW8|L8GCW8_PSED2	88 kDa	13	1	47000000	46400000	64000000	5.24667e+07	18900000	16000000	28500000	2.11333e+07	19900000	48000000	64500000	4.41333e+07	0.5	0.0099	0.0301	-1.32
2826	L8FNK8	VC83_08950	tr|L8FNK8|L8FNK8_PSED2	173 kDa	18	1	47900000	48700000	38600000	4.50667e+07	22300000	24700000	15400000	20800000	44400000	36000000	37200000	39200000	0.23	0.0083	-0.364	-1.1
2830	L8GCT5	VC83_07611	tr|L8GCT5|L8GCT5_PSED2	94 kDa	12	1	43000000	39500000	39100000	4.05333e+07	20100000	20500000	21600000	2.07333e+07	34800000	33600000	32900000	3.37667e+07	0.0058	< 0.0001	-0.236	-0.949
2832	L8FLJ3	VC83_00991	tr|L8FLJ3|L8FLJ3_PSED2	112 kDa	12	1	43600000	52300000	46800000	4.75667e+07	17900000	23900000	20300000	20700000	56200000	43200000	40300000	4.65667e+07	0.81	0.0011	-0.115	-1.2
2835	L8G1L2	VC83_02398	tr|L8G1L2|L8G1L2_PSED2	29 kDa	7	1	6980000	7950000	15000000	9.97667e+06	21300000	23300000	17200000	20600000	6150000	5060000	7210000	6140000	0.16	0.037	-0.371	1.42
2837	L8FTZ3	VC83_09013	tr|L8FTZ3|L8FTZ3_PSED2	52 kDa	9	1	36200000	32300000	31400000	33300000	20900000	23500000	17200000	2.05333e+07	31500000	33500000	29000000	3.13333e+07	0.38	0.0083	-0.0343	-0.628
2840	A0A177AK68	#N/A	tr|A0A177AK68|A0A177AK68_9PEZI (+1)		4	1	31300000	39300000	28900000	3.31667e+07	22400000	23500000	15600000	20500000	35700000	43100000	39900000	3.95667e+07	0.17	0.037	0.353	-0.481
2844	L8G1E2	VC83_05454	tr|L8G1E2|L8G1E2_PSED2	86 kDa	10	1	35200000	31400000	25800000	30800000	17700000	22000000	21300000	2.03333e+07	24900000	23600000	27800000	2.54333e+07	0.15	0.022	-0.334	-0.561
2846	L8G255	VC83_01326	tr|L8G255|L8G255_PSED2	34 kDa	2	1	11700000	8030000	6420000	8.71667e+06	16100000	20300000	24500000	20300000	11000000	6030000	5650000	7560000	0.6	0.016	-0.412	1.34
2849	L8G410	VC83_05264	tr|L8G410|L8G410_PSED2	80 kDa	10	1	54400000	41500000	33900000	4.32667e+07	16000000	22900000	21700000	20200000	73600000	47000000	44500000	5.50333e+07	0.33	0.013	0.179	-0.933
2850	L8FN63	VC83_02525	tr|L8FN63|L8FN63_PSED2	49 kDa	7	1	11700000	12600000	17600000	1.39667e+07	18300000	20700000	21600000	20200000	14300000	10500000	14700000	1.31667e+07	0.76	0.047	0.18	0.716
2854	L8FS65	VC83_04730	tr|L8FS65|L8FS65_PSED2	34 kDa	11	1	12100000	11300000	10800000	11400000	21800000	22600000	15900000	20100000	8680000	9680000	10200000	9520000	0.033	0.0085	-0.227	0.947
2862	L8G4U2	#N/A	tr|L8G4U2|L8G4U2_PSED2	29 kDa	6	1	4460000	6630000	8470000	6520000	17900000	15800000	25200000	1.96333e+07	7580000	12500000	12100000	1.07267e+07	0.11	0.0088	0.865	1.43
2867	L8G7F9	VC83_04365	tr|L8G7F9|L8G7F9_PSED2	260 kDa	13	1	37400000	27500000	32500000	3.24667e+07	16200000	20600000	21600000	1.94667e+07	26800000	20600000	19800000	22400000	0.046	0.016	-0.653	-0.655
2869	L8GCG2	VC83_00120	tr|L8GCG2|L8GCG2_PSED2	111 kDa	11	1	15500000	12700000	13900000	1.40333e+07	16800000	19800000	21500000	1.93667e+07	11500000	13700000	13700000	1.29667e+07	0.37	0.026	-0.0245	0.508
2872	L8FNL4	#N/A	tr|L8FNL4|L8FNL4_PSED2	10 kDa	5	0.8	11100000	10500000	14800000	1.21333e+07	18300000	22400000	17300000	1.93333e+07	12700000	14800000	18700000	15400000	0.2	0.024	0.411	0.716
2873	L8FMX0	VC83_00640	tr|L8FMX0|L8FMX0_PSED2	48 kDa	5	1	9280000	11200000	10600000	10360000	20200000	16300000	21500000	1.93333e+07	7800000	13500000	13000000	1.14333e+07	0.72	0.0036	0.294	0.931
2876	L8FLA4	VC83_00943	tr|L8FLA4|L8FLA4_PSED2	72 kDa	10	1	26200000	31800000	26000000	28000000	19800000	22600000	15400000	1.92667e+07	36600000	31800000	30800000	3.30667e+07	0.12	0.042	0.279	-0.405
2882	A0A176ZZE4	VC83_09069	tr|A0A176ZZE4|A0A176ZZE4_9PEZI	33 kDa	8	1	47500000	41700000	36100000	4.17667e+07	19800000	18300000	19100000	1.90667e+07	28500000	24300000	26300000	2.63667e+07	0.0075	0.00071	-0.667	-1.13
2885	L8FN60	VC83_04284	tr|L8FN60|L8FN60_PSED2	230 kDa	18	1	89300000	47500000	39900000	58900000	16600000	23300000	17000000	1.89667e+07	55400000	35400000	35300000	4.20333e+07	0.36	0.016	-0.424	-1.48
2886	L8FRM6	#N/A	tr|L8FRM6|L8FRM6_PSED2	25 kDa	9	1	80700000	57000000	40800000	59500000	21800000	21100000	14000000	1.89667e+07	70200000	53200000	45500000	56300000	0.89	0.0099	-0.0996	-1.43
2887	L8FN21	VC83_07764	tr|L8FN21|L8FN21_PSED2	106 kDa	7	1	6860000	3580000	4530000	4990000	16900000	14500000	25500000	1.89667e+07	4990000	5150000	6830000	5.65667e+06	0.52	0.0061	0.185	1.9
2889	L8G9R7	VC83_06829	tr|L8G9R7|L8G9R7_PSED2	31 kDa	7	1	32300000	37200000	31000000	33500000	20700000	20700000	15300000	18900000	31800000	26100000	24800000	2.75667e+07	0.1	0.0073	-0.309	-0.643
2896	L8FTF9	VC83_01435	tr|L8FTF9|L8FTF9_PSED2	25 kDa	4	1	8140000	7600000	10600000	8780000	14300000	16100000	25700000	18700000	5670000	5440000	7680000	6.26333e+06	0.084	0.023	-0.522	0.986
2900	L8FXY9	VC83_09224	tr|L8FXY9|L8FXY9_PSED2	71 kDa	12	1	49400000	47400000	42200000	4.63333e+07	18900000	22100000	14700000	1.85667e+07	39300000	40900000	37500000	3.92333e+07	0.037	0.0019	-0.268	-1.32
2901	L8FW24	VC83_00689	tr|L8FW24|L8FW24_PSED2	77 kDa	7	1	73800000	41600000	37400000	5.09333e+07	14000000	24000000	17700000	1.85667e+07	61000000	41200000	37100000	4.64333e+07	0.8	0.02	-0.011	-1.23
2903	L8FZQ0	VC83_01830	tr|L8FZQ0|L8FZQ0_PSED2	63 kDa	7	1	46600000	45300000	36500000	42800000	19900000	19700000	15900000	18500000	49800000	39500000	36500000	4.19333e+07	0.85	0.0014	-0.199	-1.2
2904	L8GBN8	VC83_09061	tr|L8GBN8|L8GBN8_PSED2	209 kDa	16	1	65200000	40200000	39500000	48300000	16300000	21300000	17800000	1.84667e+07	45500000	35900000	32300000	37900000	0.31	0.0067	-0.164	-1.18
2905	L8GBA9	VC83_04320	tr|L8GBA9|L8GBA9_PSED2	81 kDa	9	1	22300000	30900000	28300000	2.71667e+07	18300000	16400000	20500000	18400000	23100000	18300000	16900000	1.94333e+07	0.069	0.03	-0.624	-0.628
2907	A0A177AH74	VC83_01870	tr|A0A177AH74|A0A177AH74_9PEZI	17 kDa	6	1	26100000	34700000	29900000	3.02333e+07	20600000	20400000	14200000	18400000	25700000	28500000	26800000	27000000	0.28	0.027	-0.158	-0.554
2912	L8G6T3	VC83_05952	tr|L8G6T3|L8G6T3_PSED2	30 kDa	6	1	6400000	7730000	10200000	8110000	20600000	17200000	17100000	18300000	6480000	11200000	13800000	1.04933e+07	0.43	0.0049	0.536	1.16
2915	L8FSI7	VC83_04708	tr|L8FSI7|L8FSI7_PSED2	24 kDa	5	1	37900000	32600000	28300000	3.29333e+07	18600000	22200000	13800000	18200000	32800000	31800000	29400000	3.13333e+07	0.66	0.02	-0.0336	-0.807
2924	L8FNU0	VC83_07850	tr|L8FNU0|L8FNU0_PSED2	80 kDa	12	1	32000000	31800000	27300000	3.03667e+07	18100000	18400000	16900000	17800000	34600000	28000000	27700000	30100000	0.91	0.00082	-0.182	-0.809
2931	L8FZA2	VC83_01301	tr|L8FZA2|L8FZA2_PSED2	110 kDa	3	1	39000000	26600000	26600000	3.07333e+07	17000000	20500000	15600000	17700000	36300000	25500000	26500000	2.94333e+07	0.83	0.023	-0.00726	-0.65
2932	L8G2P5	#N/A	tr|L8G2P5|L8G2P5_PSED2	151 kDa	7	1	8590000	9740000	12000000	10110000	16300000	14900000	21800000	1.76667e+07	6420000	10600000	11000000	9340000	0.64	0.021	0.117	0.743
2933	L8GC26	VC83_04121	tr|L8GC26|L8GC26_PSED2	11 kDa	4	1	2320000	6390000	7860000	5.52333e+06	16100000	16200000	20700000	1.76667e+07	4420000	6670000	8270000	6.45333e+06	0.59	0.029	0.0638	1.35
2935	L8GE71	VC83_00545	tr|L8GE71|L8GE71_PSED2	58 kDa	9	1	13700000	11200000	13200000	12700000	18300000	14800000	19800000	1.76333e+07	7810000	13700000	16100000	1.25367e+07	0.83	0.037	0.0519	0.476
2936	L8FM02	VC83_02919	tr|L8FM02|L8FM02_PSED2	39 kDa	6	1	29800000	24200000	26000000	2.66667e+07	17200000	21600000	14100000	1.76333e+07	24000000	21800000	25200000	2.36667e+07	0.19	0.037	-0.117	-0.602
2938	L8FL64	VC83_00884	tr|L8FL64|L8FL64_PSED2	29 kDa	7	1	11600000	13800000	11900000	1.24333e+07	15300000	16400000	21100000	17600000	15500000	12500000	11600000	13200000	0.62	0.041	0.0689	0.456
2939	L8FNW1	VC83_07186	tr|L8FNW1|L8FNW1_PSED2	107 kDa	13	1	25700000	28000000	28000000	2.72333e+07	14800000	18400000	19400000	1.75333e+07	38900000	27700000	27600000	31400000	0.33	0.0069	-0.0159	-0.607
2942	L8FMV2	VC83_06466	tr|L8FMV2|L8FMV2_PSED2	73 kDa	3	1	25200000	25500000	27600000	26100000	14700000	18000000	19800000	17500000	19500000	22300000	22800000	2.15333e+07	0.026	0.012	-0.198	-0.506
2944	L8FM38	VC83_02531	tr|L8FM38|L8FM38_PSED2	128 kDa	20	1	36500000	34900000	29300000	3.35667e+07	18700000	17400000	16300000	1.74667e+07	36000000	35900000	34700000	3.55333e+07	0.42	0.0012	0.0432	-1
2945	L8FTE5	VC83_02054	tr|L8FTE5|L8FTE5_PSED2	79 kDa	11	1	61500000	42800000	32200000	45500000	12900000	20100000	19400000	1.74667e+07	73200000	40600000	35400000	4.97333e+07	0.82	0.016	-0.076	-1.14
2947	L8G127	VC83_05319	tr|L8G127|L8G127_PSED2	34 kDa	3	1	11300000	8160000	10300000	9920000	14400000	18300000	19600000	1.74333e+07	15800000	10400000	11800000	1.26667e+07	0.21	0.014	0.187	0.82
2952	L8G8A8	VC83_02752	tr|L8G8A8|L8G8A8_PSED2	70 kDa	12	1	35000000	29900000	26000000	30300000	18000000	20700000	13300000	1.73333e+07	25300000	26700000	26600000	26200000	0.2	0.022	-0.166	-0.73
2953	L8FXX0	VC83_08311	tr|L8FXX0|L8FXX0_PSED2	72 kDa	5	1	7180000	7730000	4640000	6.51667e+06	15600000	20800000	15600000	1.73333e+07	10300000	10100000	11000000	1.04667e+07	0.037	0.0059	0.518	1.12
2957	L8G1W5	VC83_06985	tr|L8G1W5|L8G1W5_PSED2	32 kDa	4	1	6010000	3800000	9010000	6.27333e+06	16600000	15800000	19300000	1.72333e+07	4540000	3180000	7110000	4.94333e+06	0.53	0.014	-0.405	1.47
2960	L8FRS3	VC83_09319	tr|L8FRS3|L8FRS3_PSED2	38 kDa	9	1	2540000	2500000	2310000	2450000	19100000	14300000	18100000	1.71667e+07	35600000	26600000	28800000	3.03333e+07	< 0.0001	< 0.0001	3.53	2.85
2962	L8GAU1	VC83_03018	tr|L8GAU1|L8GAU1_PSED2	34 kDa	6	1	8420000	5920000	7700000	7.34667e+06	13900000	12400000	25000000	17100000	9700000	5840000	8450000	7.99667e+06	0.71	0.029	0.134	0.849
2967	L8FRY2	VC83_08626	tr|L8FRY2|L8FRY2_PSED2	89 kDa	10	1	9990000	8400000	12100000	1.01633e+07	16100000	14700000	20200000	17000000	10800000	7760000	11000000	9.85333e+06	0.85	0.021	0.115	0.691
2972	L8GAH7	VC83_07003	tr|L8GAH7|L8GAH7_PSED2	22 kDa	3	1	43900000	42000000	32300000	39400000	17800000	20200000	12700000	16900000	49700000	37100000	34500000	4.04333e+07	0.89	0.0072	-0.181	-1.24
2976	L8G3H8	VC83_07505	tr|L8G3H8|L8G3H8_PSED2	46 kDa	7	1	38200000	38400000	30100000	3.55667e+07	17600000	19400000	13300000	1.67667e+07	32900000	33900000	27000000	3.12667e+07	0.3	0.0055	-0.214	-1.11
2978	L8G240	#N/A	tr|L8G240|L8G240_PSED2	41 kDa	3	1	45800000	75700000	61800000	61100000	13600000	18800000	17900000	1.67667e+07	23600000	27600000	27400000	26200000	0.0059	0.0019	-1.17	-1.79
2983	L8GCU5	VC83_04813	tr|L8GCU5|L8GCU5_PSED2	21 kDa	4	1	3010000	2470000	4670000	3.38333e+06	12800000	13700000	23300000	16600000	3370000	5270000	7450000	5.36333e+06	0.21	0.0041	0.807	2.18
2984	L8FZ62	VC83_04452	tr|L8FZ62|L8FZ62_PSED2	51 kDa	5	1	10900000	9870000	9900000	1.02233e+07	13700000	14600000	21400000	1.65667e+07	15000000	13000000	10600000	1.28667e+07	0.11	0.032	0.387	0.555
2986	L8G3I0	VC83_01346	tr|L8G3I0|L8G3I0_PSED2	97 kDa	12	1	33900000	26400000	23200000	2.78333e+07	15100000	19300000	15000000	1.64667e+07	30000000	22600000	21000000	2.45333e+07	0.47	0.02	-0.224	-0.803
2990	L8G4W3	#N/A	tr|L8G4W3|L8G4W3_PSED2	148 kDa	10	1	35500000	27600000	31800000	3.16333e+07	14600000	21000000	13300000	16300000	24000000	24800000	29600000	2.61333e+07	0.12	0.012	-0.356	-1.12
2992	L8G303	VC83_01328	tr|L8G303|L8G303_PSED2	65 kDa	8	1	23900000	24300000	27300000	2.51667e+07	17100000	19300000	12400000	1.62667e+07	17500000	24600000	30100000	2.40667e+07	0.71	0.031	0.021	-0.508
2998	L8FUH1	VC83_06948	tr|L8FUH1|L8FUH1_PSED2	51 kDa	5	1	8560000	6720000	6140000	7140000	18700000	18700000	10800000	1.60667e+07	20700000	11500000	9340000	1.38467e+07	0.076	0.02	0.781	1.48
3000	L8G720	VC83_01249	tr|L8G720|L8G720_PSED2	58 kDa	7	1	91300000	42000000	60200000	64500000	11200000	15600000	21100000	1.59667e+07	27500000	20600000	21900000	2.33333e+07	0.015	0.0089	-1.46	-1.95
3003	L8G6Q2	VC83_04631	tr|L8G6Q2|L8G6Q2_PSED2	86 kDa	14	1	34400000	31000000	25700000	3.03667e+07	15900000	20100000	11800000	1.59333e+07	22500000	23600000	22900000	23000000	0.035	0.02	-0.435	-0.96
3005	L8G5X5	VC83_03892	tr|L8G5X5|L8G5X5_PSED2	14 kDa	2	1	3380000	7300000	6950000	5.87667e+06	17800000	16100000	13900000	1.59333e+07	4430000	9070000	8750000	7.41667e+06	0.52	0.016	0.332	1.21
3009	L8FP35	VC83_07861	tr|L8FP35|L8FP35_PSED2	190 kDa	12	0.83	29900000	23800000	20900000	2.48667e+07	12600000	16000000	18900000	1.58333e+07	37000000	27100000	21300000	2.84667e+07	0.56	0.045	0.187	-0.57
3012	L8G3B3	VC83_06163	tr|L8G3B3|L8G3B3_PSED2	22 kDa	7	1	62100000	37000000	25000000	4.13667e+07	15600000	21100000	10600000	1.57667e+07	46200000	36200000	23300000	3.52333e+07	0.71	0.048	-0.0347	-1.24
3025	L8G9D7	VC83_06499	tr|L8G9D7|L8G9D7_PSED2	24 kDa	2	1	1680000	1750000	2590000	2.00667e+06	11700000	13500000	21700000	1.56333e+07	4370000	2830000	4390000	3.86333e+06	0.031	0.00093	1.32	2.95
3026	L8FRR7	VC83_09313	tr|L8FRR7|L8FRR7_PSED2	41 kDa	4	1	2530000	1840000	1760000	2.04333e+06	13300000	7670000	25900000	1.56233e+07	2320000	1480000	1820000	1.87333e+06	0.63	0.0065	-0.0189	2.85
3032	L8FRK9	VC83_07774	tr|L8FRK9|L8FRK9_PSED2	81 kDa	12	1	20600000	19900000	21000000	20500000	15400000	16200000	15100000	1.55667e+07	13200000	20400000	20100000	17900000	0.33	0.00042	-0.0383	-0.422
3033	L8G0V6	VC83_03488	tr|L8G0V6|L8G0V6_PSED2	81 kDa	21	1	58700000	46500000	38900000	4.80333e+07	13300000	11200000	22000000	15500000	48200000	60800000	66800000	58600000	0.26	0.0078	0.386	-1.81
3035	L8G775	VC83_01037	tr|L8G775|L8G775_PSED2	25 kDa	2	1	4140000	8540000	7180000	6620000	17800000	17900000	10500000	15400000	10500000	12000000	11900000	1.14667e+07	0.057	0.038	0.724	1.31
3036	L8G898	VC83_01888	tr|L8G898|L8G898_PSED2	74 kDa	10	1	36500000	28900000	25100000	3.01667e+07	13300000	14700000	18100000	1.53667e+07	44800000	31300000	30900000	3.56667e+07	0.38	0.0091	0.114	-0.973
3037	L8G0F6	VC83_05017	tr|L8G0F6|L8G0F6_PSED2	56 kDa	4	1	3830000	4980000	4090000	4300000	14900000	16500000	14700000	1.53667e+07	16600000	14400000	14300000	15100000	0.00017	0.00012	1.82	1.87
3038	L8G2V0	VC83_06783	tr|L8G2V0|L8G2V0_PSED2	92 kDa	9	1	9190000	8570000	9620000	9.12667e+06	13200000	13100000	19700000	1.53333e+07	8770000	8840000	7840000	8.48333e+06	0.23	0.022	-0.0671	0.528
3039	L8G976	VC83_05565	tr|L8G976|L8G976_PSED2	50 kDa	7	1	30300000	22600000	26900000	26600000	13400000	15600000	17000000	1.53333e+07	20300000	20200000	20000000	2.01667e+07	0.034	0.0077	-0.412	-0.787
3045	L8FTW3	VC83_02162	tr|L8FTW3|L8FTW3_PSED2	108 kDa	13	1	34100000	32200000	25100000	3.04667e+07	14300000	17600000	13200000	1.50333e+07	36100000	24300000	23400000	2.79333e+07	0.59	0.0052	-0.405	-1.17
3047	L8G7J7	VC83_03963	tr|L8G7J7|L8G7J7_PSED2	30 kDa	2	1	9400000	9630000	12000000	1.03433e+07	13200000	16700000	15100000	15000000	14500000	14400000	14100000	1.43333e+07	0.012	0.021	0.58	0.649
3052	L8FRZ9	VC83_09342	tr|L8FRZ9|L8FRZ9_PSED2	46 kDa	10	1	50500000	59100000	45300000	5.16333e+07	16300000	16900000	11400000	1.48667e+07	63000000	56500000	47000000	55500000	0.57	0.001	0.164	-1.63
3060	A0A177APS1	VC83_00449	tr|A0A177APS1|A0A177APS1_9PEZI	179 kDa	11	1	36600000	33500000	30400000	33500000	14700000	15600000	13700000	1.46667e+07	31700000	27400000	27100000	2.87333e+07	0.11	0.00024	-0.292	-1.19
3069	L8FXN1	VC83_06345	tr|L8FXN1|L8FXN1_PSED2	60 kDa	2	1	31600000	21500000	24100000	2.57333e+07	12600000	15000000	15900000	14500000	51500000	39000000	30900000	4.04667e+07	0.076	0.013	0.695	-0.69
3079	A0A177A1M8	#N/A	tr|A0A177A1M8|A0A177A1M8_9PEZI (+1)		6	0.33	7450000	8180000	9750000	8460000	16000000	15800000	10900000	1.42333e+07	11400000	12900000	13100000	1.24667e+07	0.012	0.027	0.653	0.952
3082	L8G7Y2	VC83_01624	tr|L8G7Y2|L8G7Y2_PSED2	143 kDa	4	1	1900000	3070000	2830000	2600000	11300000	14400000	16600000	14100000	4140000	3580000	2460000	3.39333e+06	0.28	0.00079	0.339	2.35
3085	L8FRZ4	VC83_02366	tr|L8FRZ4|L8FRZ4_PSED2	75 kDa	5	1	5080000	4780000	5250000	5.03667e+06	11100000	13500000	17600000	1.40667e+07	4820000	5770000	5730000	5440000	0.32	0.0018	0.173	1.41
3087	L8FNN3	#N/A	tr|L8FNN3|L8FNN3_PSED2	28 kDa	2	1	22200000	21600000	21600000	21800000	14600000	11900000	15500000	14000000	26200000	24100000	25500000	2.52667e+07	0.0047	0.005	0.24	-0.567
3091	L8FSJ9	VC83_00397	tr|L8FSJ9|L8FSJ9_PSED2	51 kDa	9	1	16700000	16700000	19800000	1.77333e+07	13900000	14700000	13200000	1.39333e+07	20500000	18600000	20700000	1.99333e+07	0.16	0.021	0.289	-0.265
3096	L8FMH3	VC83_00898	tr|L8FMH3|L8FMH3_PSED2	30 kDa	6	1	19700000	24000000	21600000	2.17667e+07	15000000	16200000	10200000	13800000	18200000	20100000	18500000	1.89333e+07	0.1	0.037	-0.225	-0.53
3103	L8GCC2	VC83_07950	tr|L8GCC2|L8GCC2_PSED2	106 kDa	3	1	10100000	6650000	6780000	7.84333e+06	11100000	15800000	14200000	13700000	16000000	7930000	8340000	1.07567e+07	0.35	0.03	0.298	1.06
3106	L8FZX4	VC83_04220	tr|L8FZX4|L8FZX4_PSED2	138 kDa	10	1	25400000	23700000	20500000	23200000	13100000	16200000	11600000	1.36333e+07	28200000	23000000	21400000	24200000	0.72	0.01	-0.0427	-0.852
3115	L8G9Q1	VC83_00333	tr|L8G9Q1|L8G9Q1_PSED2	30 kDa	5	1	31000000	38800000	37000000	35600000	14100000	16600000	9500000	13400000	25800000	27400000	20000000	24400000	0.032	0.0051	-0.52	-1.4
3118	L8G6M6	#N/A	tr|L8G6M6|L8G6M6_PSED2 (+1)		9	1	11900000	9270000	8970000	1.00467e+07	13900000	12800000	13400000	1.33667e+07	13800000	8850000	8990000	1.05467e+07	0.85	0.033	-0.0446	0.531
3125	L8FSS9	VC83_03820	tr|L8FSS9|L8FSS9_PSED2	112 kDa	11	1	15200000	21100000	19600000	1.86333e+07	12900000	13600000	13300000	1.32667e+07	12300000	17700000	16800000	15600000	0.3	0.031	-0.222	-0.559
3132	L8FW16	VC83_00667	tr|L8FW16|L8FW16_PSED2	50 kDa	6	1	7900000	7440000	8130000	7.82333e+06	10700000	12400000	16400000	1.31667e+07	8480000	8830000	9220000	8.84333e+06	0.027	0.017	0.159	0.644
3133	L8G8Q6	VC83_05511	tr|L8G8Q6|L8G8Q6_PSED2	13 kDa	4	1	7110000	5350000	6810000	6.42333e+06	10400000	12300000	16800000	1.31667e+07	4710000	4900000	6730000	5.44667e+06	0.3	0.013	-0.475	0.853
3136	L8G419	VC83_05249	tr|L8G419|L8G419_PSED2	96 kDa	13	1	18100000	24300000	20600000	21000000	15300000	13200000	10500000	13000000	19600000	22900000	18600000	2.03667e+07	0.8	0.026	-0.0726	-0.641
3147	L8G8E6	VC83_07594	tr|L8G8E6|L8G8E6_PSED2	30 kDa	8	1	29200000	26600000	26300000	2.73667e+07	11600000	14300000	12200000	12700000	20600000	26400000	22900000	23300000	0.1	0.00042	-0.218	-1.12
3150	L8GAW7	VC83_01142	tr|L8GAW7|L8GAW7_PSED2	118 kDa	17	1	30900000	27500000	18900000	2.57667e+07	9750000	14800000	13400000	12650000	22500000	16000000	14700000	1.77333e+07	0.13	0.022	-0.782	-1.04
3152	L8GD53	VC83_07358	tr|L8GD53|L8GD53_PSED2	54 kDa	11	1	22800000	31900000	36600000	3.04333e+07	12900000	12900000	12100000	1.26333e+07	17500000	22300000	21000000	2.02667e+07	0.069	0.0038	-0.602	-1.31
3153	L8GD34	VC83_06403	tr|L8GD34|L8GD34_PSED2	50 kDa	3	1	7870000	5280000	4770000	5.97333e+06	10900000	16600000	10400000	1.26333e+07	9390000	6380000	6780000	7.51667e+06	0.29	0.025	0.361	1.05
3164	L8FWI8	VC83_02781	tr|L8FWI8|L8FWI8_PSED2	119 kDa	9	1	31300000	23800000	23200000	26100000	9500000	14300000	13500000	1.24333e+07	24700000	24000000	21000000	2.32333e+07	0.37	0.0094	0.0131	-0.821
3184	A0A177A8I7	VC83_05417	tr|A0A177A8I7|A0A177A8I7_9PEZI	112 kDa	10	1	18300000	16300000	13500000	1.60333e+07	12600000	12200000	11500000	12100000	14000000	13300000	12700000	1.33333e+07	0.12	0.04	-0.297	-0.419
3186	L8GA67	VC83_08716	tr|L8GA67|L8GA67_PSED2	32 kDa	7	1	30300000	21800000	18300000	2.34667e+07	12300000	14900000	9030000	1.20767e+07	22500000	17500000	11600000	17200000	0.25	0.033	-0.315	-0.828
3187	L8G2Q8	VC83_05023	tr|L8G2Q8|L8G2Q8_PSED2	48 kDa	4	1	3230000	3800000	4980000	4.00333e+06	11200000	9980000	15000000	12060000	4330000	4490000	6490000	5.10333e+06	0.25	0.0032	0.239	1.56
3188	L8FPX2	VC83_00235	tr|L8FPX2|L8FPX2_PSED2	41 kDa	4	1	4030000	2630000	1710000	2790000	14800000	15200000	6150000	12050000	7200000	4630000	4460000	5430000	0.074	0.02	0.819	2.49
3190	L8FMF2	VC83_00870	tr|L8FMF2|L8FMF2_PSED2	85 kDa	12	1	22100000	23800000	26900000	2.42667e+07	12100000	14700000	9120000	1.19733e+07	14800000	15800000	14300000	1.49667e+07	0.0016	0.0085	-0.687	-0.984
3191	L8FU20	VC83_02333	tr|L8FU20|L8FU20_PSED2	31 kDa	8	1	17400000	18500000	15900000	1.72667e+07	12700000	13300000	9880000	11960000	16000000	21200000	21700000	1.96333e+07	0.33	0.022	0.28	-0.453
3197	L8G9H2	VC83_06686	tr|L8G9H2|L8G9H2_PSED2	95 kDa	7	1	30500000	18700000	23900000	2.43667e+07	8570000	10700000	16200000	1.18233e+07	38300000	25600000	24400000	2.94333e+07	0.4	0.034	0.0972	-1.16
3198	L8FYM1	VC83_08177	tr|L8FYM1|L8FYM1_PSED2	74 kDa	10	1	36000000	33300000	33600000	34300000	11300000	15600000	8560000	11820000	22700000	23700000	24600000	2.36667e+07	0.0004	0.0034	-0.505	-1.58
3200	L8FUK1	VC83_07997	tr|L8FUK1|L8FUK1_PSED2	55 kDa	5	1	60500000	28600000	20900000	3.66667e+07	12200000	12600000	10600000	11800000	52100000	29600000	29800000	3.71667e+07	0.84	0.032	0.0636	-1.23
3201	L8G8I0	VC83_04658	tr|L8G8I0|L8G8I0_PSED2	44 kDa	6	1	20000000	20300000	25100000	21800000	8470000	13600000	13300000	11790000	35400000	24300000	18400000	2.60333e+07	0.51	0.021	0.257	-0.608
3203	L8FZ26	VC83_03788	tr|L8FZ26|L8FZ26_PSED2	115 kDa	11	1	16600000	15200000	16900000	1.62333e+07	11100000	10200000	14000000	1.17667e+07	18300000	14200000	17500000	1.66667e+07	0.83	0.031	0.072	-0.58
3210	L8GB01	VC83_00485	tr|L8GB01|L8GB01_PSED2	58 kDa	7	1	20600000	17800000	18300000	18900000	11500000	8890000	14300000	1.15633e+07	13900000	14300000	14300000	1.41667e+07	0.0035	0.025	-0.358	-0.668
3211	L8FZH8	VC83_01673	tr|L8FZH8|L8FZH8_PSED2	50 kDa	7	1	2580000	4840000	5450000	4290000	13300000	9660000	11700000	1.15533e+07	8010000	9240000	8040000	8430000	0.038	0.014	0.733	1.27
3213	L8FSY2	VC83_01720	tr|L8FSY2|L8FSY2_PSED2	50 kDa	12	1	155000000	84900000	32500000	90800000	9320000	13000000	12300000	11540000	112000000	62600000	42800000	7.24667e+07	0.84	0.015	-0.441	-2.78
3215	L8G0B7	VC83_05240	tr|L8G0B7|L8G0B7_PSED2	35 kDa	7	1	4930000	4750000	6630000	5.43667e+06	9380000	11800000	13400000	1.15267e+07	7350000	6950000	6670000	6990000	0.075	0.007	0.496	1.26
3217	A0A177AEF9	#N/A	tr|A0A177AEF9|A0A177AEF9_9PEZI (+1)		3	1	25600000	20000000	18300000	21300000	12600000	13000000	8830000	1.14767e+07	30600000	21400000	20400000	2.41333e+07	0.52	0.017	0.092	-0.675
3219	L8G839	#N/A	tr|L8G839|L8G839_PSED2	47 kDa	5	1	61100000	48000000	38400000	4.91667e+07	12000000	16500000	5870000	1.14567e+07	67800000	43200000	37400000	4.94667e+07	0.97	0.01	-0.152	-2
3225	L8GCV6	VC83_03308	tr|L8GCV6|L8GCV6_PSED2	50 kDa	7	1	26300000	31200000	20700000	2.60667e+07	12200000	13700000	7940000	11280000	29200000	25400000	20800000	2.51333e+07	0.84	0.014	-0.0477	-1.11
3229	L8FQI3	VC83_00797	tr|L8FQI3|L8FQI3_PSED2	44 kDa	5	1	5300000	6670000	8470000	6.81333e+06	9620000	11100000	12900000	1.12067e+07	9640000	8410000	8680000	8910000	0.11	0.033	0.38	0.741
3231	L8G905	VC83_02723	tr|L8G905|L8G905_PSED2	43 kDa	8	1	78600000	55600000	38400000	5.75333e+07	10200000	17600000	5700000	1.11667e+07	39400000	29400000	29400000	3.27333e+07	0.081	0.012	-0.918	-2.45
3232	L8FUD9	#N/A	tr|L8FUD9|L8FUD9_PSED2	41 kDa	3	1	1200000	2500000	2600000	2100000	7890000	5180000	20400000	1.11567e+07	2190000	1840000	3690000	2.57333e+06	0.55	0.031	-0.192	1.66
3237	L8FX48	VC83_08381	tr|L8FX48|L8FX48_PSED2	58 kDa	2	1	4350000	2750000	2360000	3.15333e+06	7580000	19300000	6440000	1.11067e+07	5670000	4490000	1850000	4.00333e+06	0.68	0.04	0.706	1.46
3248	L8G8G5	VC83_04371	tr|L8G8G5|L8G8G5_PSED2	37 kDa	7	1	31800000	22500000	22900000	2.57333e+07	11400000	14000000	6890000	1.07633e+07	25700000	18200000	15100000	1.96667e+07	0.22	0.019	-0.327	-1.01
3250	L8G4Z5	VC83_06572	tr|L8G4Z5|L8G4Z5_PSED2	37 kDa	3	1	1750000	1140000	2360000	1750000	8860000	6670000	16700000	1.07433e+07	1330000	1810000	2120000	1.75333e+06	0.92	0.0067	0.0473	2.34
3254	A0A176ZY06	VC83_08889	tr|A0A176ZY06|A0A176ZY06_9PEZI	20 kDa	4	1	31700000	25000000	22400000	2.63667e+07	10900000	15600000	5620000	1.07067e+07	32400000	19900000	16400000	22900000	0.49	0.037	-0.332	-1.19
3256	L8FRD9	VC83_03453	tr|L8FRD9|L8FRD9_PSED2	80 kDa	9	1	34500000	20200000	24400000	2.63667e+07	11000000	14400000	6530000	1.06433e+07	28400000	18400000	14300000	2.03667e+07	0.34	0.029	-0.41	-1.15
3263	L8G9R3	VC83_06824	tr|L8G9R3|L8G9R3_PSED2	37 kDa	6	1	15500000	16200000	17900000	1.65333e+07	9700000	12400000	9430000	10510000	14800000	12500000	15700000	1.43333e+07	0.14	0.0091	-0.131	-0.736
3270	L8FYY4	VC83_07984	tr|L8FYY4|L8FYY4_PSED2	29 kDa	9	1	48300000	47200000	40500000	4.53333e+07	8320000	12900000	9740000	10320000	58700000	64200000	63900000	6.22667e+07	0.0068	0.00043	0.439	-2.28
3271	L8G9L7	VC83_07396	tr|L8G9L7|L8G9L7_PSED2	76 kDa	11	1	18400000	24000000	19600000	2.06667e+07	9930000	11700000	9240000	10290000	9400000	17800000	14400000	1.38667e+07	0.11	0.0027	-0.439	-0.979
3274	L8G4T7	VC83_01641	tr|L8G4T7|L8G4T7_PSED2	83 kDa	6	1	6710000	4740000	3650000	5.03333e+06	10400000	12200000	8200000	1.02667e+07	10500000	6710000	5250000	7.48667e+06	0.22	0.026	0.501	1.13
3276	L8GAH8	VC83_04002	tr|L8GAH8|L8GAH8_PSED2	105 kDa	11	1	26700000	21500000	18500000	2.22333e+07	10200000	12300000	8210000	1.02367e+07	23900000	19300000	15600000	19600000	0.47	0.0079	-0.157	-1.08
3277	L8FTB7	#N/A	tr|L8FTB7|L8FTB7_PSED2	169 kDa	14	1	19400000	32000000	26100000	2.58333e+07	9990000	10600000	10100000	10230000	21200000	17400000	15400000	18000000	0.11	0.0034	-0.587	-1.38
3278	A0A177A1C6	VC83_08698	tr|A0A177A1C6|A0A177A1C6_9PEZI	44 kDa	7	1	39400000	30500000	25300000	3.17333e+07	10200000	13100000	7380000	1.02267e+07	33700000	23000000	19000000	2.52333e+07	0.32	0.0055	-0.406	-1.59
3279	L8FSW8	VC83_00790	tr|L8FSW8|L8FSW8_PSED2	91 kDa	10	1	24800000	21400000	13300000	1.98333e+07	9680000	11300000	9670000	1.02167e+07	23000000	15200000	13300000	1.71667e+07	0.61	0.031	-0.498	-1.15
3294	L8FZC4	#N/A	tr|L8FZC4|L8FZC4_PSED2	82 kDa	8	1	18900000	13300000	15700000	1.59667e+07	10800000	10700000	8590000	10030000	19900000	10900000	12600000	1.44667e+07	0.58	0.022	-0.315	-0.551
3295	L8FSU8	VC83_03425	tr|L8FSU8|L8FSU8_PSED2	36 kDa	4	1	2430000	3150000	3740000	3.10667e+06	9750000	8230000	12100000	1.00267e+07	7280000	4450000	4380000	5370000	0.063	0.0022	0.497	1.63
3299	L8FP00	VC83_06472	tr|L8FP00|L8FP00_PSED2	103 kDa	13	1	30600000	23500000	19900000	2.46667e+07	9190000	10800000	9960000	9.98333e+06	28500000	23300000	20200000	24000000	0.9	0.0026	-0.0103	-1.24
3300	A0A177A653	#N/A	tr|A0A177A653|A0A177A653_9PEZI (+1)		4	1	28500000	28600000	28300000	2.84667e+07	9240000	13700000	6910000	9950000	23600000	22200000	21600000	2.24667e+07	0.00077	0.0054	-0.357	-1.62
3301	L8FTR8	VC83_09017	tr|L8FTR8|L8FTR8_PSED2	132 kDa	14	1	18700000	11800000	14400000	1.49667e+07	9180000	10300000	10200000	9.89333e+06	17600000	13000000	15300000	15300000	0.85	0.046	0.0885	-0.495
3305	A0A177ABW1	#N/A	tr|A0A177ABW1|A0A177ABW1_9PEZI (+1)		4	1	33800000	35200000	34900000	3.46333e+07	7160000	7760000	14500000	9.80667e+06	43600000	34500000	22500000	3.35333e+07	0.74	0.0042	-0.0138	-2.17
3307	L8FSA2	VC83_07253	tr|L8FSA2|L8FSA2_PSED2	49 kDa	6	1	5390000	6000000	4730000	5.37333e+06	9840000	7450000	12100000	9.79667e+06	3630000	3410000	8160000	5.06667e+06	0.66	0.02	-0.572	0.868
3309	L8G0X7	VC83_05364	tr|L8G0X7|L8G0X7_PSED2	38 kDa	4	1	4250000	4470000	3810000	4.17667e+06	7630000	7470000	14100000	9.73333e+06	5540000	4090000	4530000	4720000	0.31	0.02	0.0929	0.845
3314	L8FT39	VC83_02639	tr|L8FT39|L8FT39_PSED2	95 kDa	11	1	21800000	20300000	15300000	1.91333e+07	9550000	11200000	8150000	9.63333e+06	16600000	22400000	20900000	1.99667e+07	0.76	0.0085	0.0423	-1.09
3315	L8G1Z4	VC83_02426	tr|L8G1Z4|L8G1Z4_PSED2	39 kDa	4	1	5650000	6450000	7630000	6.57667e+06	10000000	8290000	10600000	9630000	3310000	7580000	8970000	6620000	0.84	0.028	0.234	0.635
3321	L8G3G0	VC83_04890	tr|L8G3G0|L8G3G0_PSED2	84 kDa	9	1	19200000	17000000	14000000	1.67333e+07	10000000	12100000	6300000	9.46667e+06	17600000	13200000	13300000	14700000	0.38	0.049	-0.35	-0.759
3325	L8FP93	VC83_08422	tr|L8FP93|L8FP93_PSED2	37 kDa	9	1	12700000	17300000	13900000	1.46333e+07	10100000	10900000	7090000	9.36333e+06	13400000	17400000	13500000	1.47667e+07	0.95	0.048	-0.0433	-0.463
3330	L8FQT9	VC83_02665	tr|L8FQT9|L8FQT9_PSED2	131 kDa	13	1	23100000	15900000	15500000	1.81667e+07	8780000	10100000	8950000	9.27667e+06	18400000	12900000	14700000	1.53333e+07	0.38	0.0084	-0.112	-0.831
3331	A0A177A580	#N/A	tr|A0A177A580|A0A177A580_9PEZI (+1)		6	1	18200000	16600000	20900000	1.85667e+07	9820000	9460000	8480000	9.25333e+06	12100000	11400000	12600000	1.20333e+07	0.0042	0.001	-0.586	-0.942
3335	L8FXB1	VC83_08233	tr|L8FXB1|L8FXB1_PSED2	63 kDa	3	1	5010000	2520000	3110000	3.54667e+06	6080000	7390000	14200000	9.22333e+06	6750000	3230000	3720000	4.56667e+06	0.47	0.047	0.258	1.25
3340	L8G7F4	VC83_00765	tr|L8G7F4|L8G7F4_PSED2	44 kDa	8	1	19300000	20000000	15500000	1.82667e+07	10100000	10200000	7160000	9.15333e+06	21600000	17100000	15200000	1.79667e+07	0.89	0.0082	-0.174	-0.927
3342	L8FZ78	VC83_04435	tr|L8FZ78|L8FZ78_PSED2	62 kDa	3	1	4940000	4170000	5420000	4.84333e+06	9710000	9620000	7600000	8.97667e+06	5340000	5030000	6210000	5.52667e+06	0.25	0.0051	0.112	0.962
3345	L8FUH6	VC83_02291	tr|L8FUH6|L8FUH6_PSED2	22 kDa	2	1	5760000	6060000	6070000	5.96333e+06	9170000	8260000	9410000	8.94667e+06	5970000	7280000	5870000	6.37333e+06	0.43	0.00074	-0.0219	0.597
3347	L8FUL5	VC83_03045	tr|L8FUL5|L8FUL5_PSED2	40 kDa	6	1	5620000	3960000	5020000	4.86667e+06	7700000	7100000	12000000	8.93333e+06	5250000	3150000	3980000	4.12667e+06	0.38	0.038	-0.334	0.618
3349	L8FV31	#N/A	tr|L8FV31|L8FV31_PSED2	167 kDa	17	1	10900000	13300000	14400000	1.28667e+07	8520000	7730000	10300000	8850000	13400000	13400000	12400000	1.30667e+07	0.83	0.032	0.00682	-0.642
3352	L8G6J3	VC83_08358	tr|L8G6J3|L8G6J3_PSED2	21 kDa	5	1	12000000	13900000	13000000	1.29667e+07	9730000	9570000	7120000	8.80667e+06	9100000	11300000	13600000	1.13333e+07	0.31	0.023	-0.205	-0.446
3354	L8G282	#N/A	tr|L8G282|L8G282_PSED2	19 kDa	3	1	1520000	2510000	3200000	2410000	8240000	7340000	10800000	8.79333e+06	3800000	4110000	4800000	4.23667e+06	0.058	0.0058	0.714	1.72
3358	L8G1J4	VC83_08795	tr|L8G1J4|L8G1J4_PSED2	189 kDa	11	1	32700000	17800000	14900000	21800000	8580000	11600000	6030000	8.73667e+06	22200000	13800000	13800000	16600000	0.44	0.042	-0.369	-1.06
3360	L8G0Z0	VC83_08751	tr|L8G0Z0|L8G0Z0_PSED2	52 kDa	11	1	33200000	28100000	24800000	28700000	8940000	10500000	6700000	8.71333e+06	20200000	17900000	15800000	1.79667e+07	0.013	0.0015	-0.653	-1.65
3361	L8FW12	VC83_06913	tr|L8FW12|L8FW12_PSED2	57 kDa	6	1	2530000	4230000	4160000	3640000	8000000	7320000	10800000	8.70667e+06	3850000	3930000	4360000	4.04667e+06	0.49	0.013	-0.0808	0.944
3363	L8GBA1	VC83_04331	tr|L8GBA1|L8GBA1_PSED2	40 kDa	4	1	6990000	7080000	6660000	6910000	8830000	7640000	9610000	8.69333e+06	8350000	9250000	8810000	8.80333e+06	0.0023	0.032	0.333	0.336
3364	L8G356	VC83_01926	tr|L8G356|L8G356_PSED2	63 kDa	5	1	17300000	11100000	15600000	1.46667e+07	7260000	7970000	10800000	8.67667e+06	13500000	9190000	11000000	11230000	0.2	0.043	-0.503	-0.968
3365	L8GBQ7	VC83_07954	tr|L8GBQ7|L8GBQ7_PSED2	21 kDa	3	1	1200000	3390000	4440000	3010000	9860000	8720000	7360000	8.64667e+06	2160000	3170000	4380000	3.23667e+06	0.72	0.044	-0.0938	1.36
3369	L8G1F1	VC83_04437	tr|L8G1F1|L8G1F1_PSED2	54 kDa	12	1	13200000	14200000	12400000	1.32667e+07	7900000	8600000	9310000	8.60333e+06	10500000	13100000	13100000	1.22333e+07	0.37	0.002	-0.0127	-0.62
3370	A0A177A833	VC83_06439	tr|A0A177A833|A0A177A833_9PEZI	25 kDa	3	1	1770000	1970000	2920000	2220000	6450000	6160000	13200000	8.60333e+06	2390000	4480000	9690000	5520000	0.15	0.011	1.18	1.71
3374	L8GCT2	VC83_04799	tr|L8GCT2|L8GCT2_PSED2	39 kDa	6	1	5300000	5790000	6460000	5850000	10300000	7900000	7440000	8.54667e+06	2930000	5020000	4930000	4.29333e+06	0.15	0.032	-0.233	0.447
3377	L8FYN8	VC83_02954	tr|L8FYN8|L8FYN8_PSED2	146 kDa	14	1	26200000	22700000	15400000	2.14333e+07	6940000	8250000	10300000	8.49667e+06	25600000	20400000	16300000	2.07667e+07	0.91	0.0096	-0.158	-1.46
3378	L8G0K4	VC83_05007	tr|L8G0K4|L8G0K4_PSED2	95 kDa	10	1	29500000	19800000	19400000	22900000	7410000	10100000	7930000	8480000	24200000	14900000	16800000	1.86333e+07	0.35	0.0039	-0.24	-1.32
3382	L8G5Y5	VC83_04548	tr|L8G5Y5|L8G5Y5_PSED2	89 kDa	16	0.5	22300000	18100000	16500000	1.89667e+07	6650000	10500000	8150000	8.43333e+06	13600000	14000000	13800000	13800000	0.026	0.0069	-0.396	-1.15
3383	L8FQR7	VC83_02376	tr|L8FQR7|L8FQR7_PSED2	34 kDa	9	1	61300000	54500000	43000000	5.29333e+07	7700000	11900000	5660000	8420000	55500000	30000000	29500000	3.83333e+07	0.2	0.0014	-0.859	-2.82
3384	L8GD36	VC83_04125	tr|L8GD36|L8GD36_PSED2	115 kDa	9	1	4800000	2710000	3670000	3.72667e+06	7330000	5980000	11900000	8.40333e+06	3370000	3620000	5100000	4030000	0.7	0.039	-0.0209	0.998
3386	L8G6L2	VC83_00316	tr|L8G6L2|L8G6L2_PSED2	46 kDa	7	1	21300000	19900000	18100000	1.97667e+07	8080000	10300000	6730000	8370000	12500000	11900000	10000000	1.14667e+07	0.0026	0.0028	-0.74	-1.3
3387	L8G8X8	#N/A	tr|L8G8X8|L8G8X8_PSED2	38 kDa	3	1	5180000	2970000	3980000	4.04333e+06	8090000	8170000	8750000	8.33667e+06	3270000	2180000	3420000	2.95667e+06	0.23	0.01	-0.283	1.04
3393	L8FTV5	VC83_00653	tr|L8FTV5|L8FTV5_PSED2	23 kDa	5	1	4340000	3040000	2430000	3270000	9360000	7990000	7130000	8160000	19200000	33600000	31100000	2.79667e+07	0.00092	0.0073	3.35	1.39
3394	L8G1B1	VC83_09438	tr|L8G1B1|L8G1B1_PSED2	30 kDa	5	1	9520000	14600000	14300000	1.28067e+07	7910000	9310000	7260000	8160000	10100000	12900000	11100000	1.13667e+07	0.53	0.049	-0.366	-0.858
3397	L8FW25	VC83_03792	tr|L8FW25|L8FW25_PSED2	34 kDa	4	1	2140000	3530000	4480000	3.38333e+06	8660000	7300000	8360000	8.10667e+06	3010000	3360000	4280000	3550000	0.75	0.015	-0.074	1.24
3399	L8G0M0	VC83_05725	tr|L8G0M0|L8G0M0_PSED2	40 kDa	5	1	6430000	3820000	5120000	5.12333e+06	7460000	8650000	8140000	8.08333e+06	5060000	3000000	2720000	3.59333e+06	0.2	0.038	-0.772	0.669
3402	L8G170	VC83_07464	tr|L8G170|L8G170_PSED2	75 kDa	9	1	10000000	11600000	10900000	1.08333e+07	9220000	7580000	7380000	8060000	7730000	10200000	9440000	9.12333e+06	0.12	0.021	-0.212	-0.528
3406	L8GDJ4	#N/A	tr|L8GDJ4|L8GDJ4_PSED2	64 kDa	4	1	17900000	10300000	12500000	1.35667e+07	6810000	8510000	8720000	8.01333e+06	12900000	8820000	11200000	1.09733e+07	0.37	0.048	-0.157	-0.549
3413	L8FT99	VC83_03096	tr|L8FT99|L8FT99_PSED2	73 kDa	5	1	1440000	667000	593000	900000	6360000	9470000	8010000	7.94667e+06	920000	854000	729000	834333	0.99	0.0017	0.357	3.59
3424	L8FQP2	VC83_03059	tr|L8FQP2|L8FQP2_PSED2	32 kDa	2	1	1610000	2170000	3120000	2300000	7490000	6400000	9380000	7.75667e+06	1740000	1060000	1310000	1370000	0.1	0.0049	-0.725	1.79
3425	L8G3S9	VC83_00086	tr|L8G3S9|L8G3S9_PSED2	107 kDa	7	1	17500000	14500000	17100000	1.63667e+07	6930000	9230000	7030000	7730000	15000000	12700000	13000000	1.35667e+07	0.079	0.0024	-0.391	-1.28
3427	L8FVI3	VC83_02773	tr|L8FVI3|L8FVI3_PSED2	62 kDa	2	1	16000000	14700000	10800000	1.38333e+07	7920000	9510000	5650000	7.69333e+06	19600000	13700000	12200000	1.51667e+07	0.67	0.037	-0.101	-0.893
3429	L8FZ44	VC83_05045	tr|L8FZ44|L8FZ44_PSED2	84 kDa	4	1	4810000	2850000	2430000	3.36333e+06	7110000	9430000	6460000	7.66667e+06	6370000	3580000	3390000	4.44667e+06	0.39	0.022	0.331	1.32
3431	L8FQ01	VC83_05161	tr|L8FQ01|L8FQ01_PSED2	78 kDa	5	1	64700000	45900000	31600000	47400000	8020000	11400000	3480000	7.63333e+06	64200000	39900000	37800000	47300000	0.97	0.0096	-0.2	-2.52
3432	L8FM31	VC83_02528	tr|L8FM31|L8FM31_PSED2	44 kDa	4	1	2220000	2880000	3410000	2.83667e+06	6830000	6650000	9400000	7.62667e+06	2300000	3290000	3800000	3130000	0.66	0.004	0.194	1.25
3434	L8FVL7	VC83_05102	tr|L8FVL7|L8FVL7_PSED2	81 kDa	9	1	12700000	10400000	10200000	11100000	6760000	9150000	6890000	7600000	8770000	7630000	6820000	7740000	0.023	0.032	-0.45	-0.598
3435	L8FYP4	VC83_07694	tr|L8FYP4|L8FYP4_PSED2	12 kDa	4	1	15500000	13700000	10200000	1.31333e+07	6070000	9810000	6860000	7580000	17900000	13800000	11700000	1.44667e+07	0.61	0.042	0.0132	-0.998
3436	L8G9R6	#N/A	tr|L8G9R6|L8G9R6_PSED2	118 kDa	10	1	11700000	11200000	14600000	12500000	6860000	6660000	9200000	7.57333e+06	8180000	8950000	10100000	9.07667e+06	0.039	0.019	-0.381	-0.765
3440	L8G422	#N/A	tr|L8G422|L8G422_PSED2	108 kDa	4	1	5890000	5030000	4980000	5300000	6390000	8350000	7810000	7.51667e+06	6790000	6340000	7790000	6.97333e+06	0.028	0.023	0.433	0.635
3442	L8G3V8	VC83_02115	tr|L8G3V8|L8G3V8_PSED2	48 kDa	7	1	15000000	15100000	10300000	1.34667e+07	8200000	8360000	5850000	7470000	42700000	30100000	26100000	3.29667e+07	0.01	0.027	1.01	-0.866
3444	L8FVI6	VC83_02004	tr|L8FVI6|L8FVI6_PSED2	53 kDa	5	1	14300000	14800000	15200000	1.47667e+07	6200000	8490000	7700000	7.46333e+06	19900000	16600000	17300000	1.79333e+07	0.028	0.0018	0.224	-0.944
3446	L8FMM9	VC83_07788	tr|L8FMM9|L8FMM9_PSED2	59 kDa	9	1	10700000	15000000	12300000	1.26667e+07	7580000	6790000	7880000	7.41667e+06	9500000	15000000	11400000	1.19667e+07	0.72	0.0078	-0.102	-0.693
3453	L8G3C7	VC83_09298	tr|L8G3C7|L8G3C7_PSED2	32 kDa	3	1	1230000	2980000	3850000	2.68667e+06	8870000	5480000	7450000	7.26667e+06	1490000	4250000	4640000	3460000	0.65	0.044	0.512	1.32
3456	A0A177AM39	VC83_00477	tr|A0A177AM39|A0A177AM39_9PEZI	15 kDa	4	1	38000000	20300000	18400000	2.55667e+07	5590000	12500000	3550000	7.21333e+06	23900000	13100000	9490000	1.54967e+07	0.21	0.035	-0.636	-1.86
3457	L8FVZ2	VC83_07125	tr|L8FVZ2|L8FVZ2_PSED2	57 kDa	9	1	21800000	17800000	14800000	1.81333e+07	7290000	9350000	4910000	7.18333e+06	23300000	10200000	10000000	14500000	0.39	0.012	-0.8	-1.29
3466	L8G9T6	VC83_03149	tr|L8G9T6|L8G9T6_PSED2	163 kDa	13	1	19200000	16300000	12300000	1.59333e+07	6610000	8820000	5910000	7.11333e+06	21900000	14000000	14800000	16900000	0.79	0.011	-0.139	-1.3
3467	L8FZR8	#N/A	tr|L8FZR8|L8FZR8_PSED2	81 kDa	4	1	11700000	11200000	10100000	11000000	5440000	7510000	8370000	7.10667e+06	9710000	12100000	11900000	1.12367e+07	0.86	0.03	0.0843	-0.578
3469	L8FXQ7	VC83_07673	tr|L8FXQ7|L8FXQ7_PSED2	21 kDa	9	1	21000000	14300000	12400000	15900000	7620000	8260000	5350000	7.07667e+06	19800000	11800000	12100000	1.45667e+07	0.72	0.018	-0.242	-0.91
3472	L8G2A2	VC83_07507	tr|L8G2A2|L8G2A2_PSED2	100 kDa	4	1	14500000	10400000	9570000	11490000	7420000	7980000	5790000	7.06333e+06	12500000	9030000	7290000	9.60667e+06	0.41	0.04	-0.202	-0.485
3475	L8FY60	VC83_04421	tr|L8FY60|L8FY60_PSED2	27 kDa	5	1	15000000	12200000	9720000	1.23067e+07	7230000	8170000	5710000	7.03667e+06	20100000	16700000	17300000	1.80333e+07	0.045	0.027	0.505	-0.754
3480	L8G797	VC83_06560	tr|L8G797|L8G797_PSED2	61 kDa	7	1	57600000	42700000	32800000	4.43667e+07	5570000	6260000	9100000	6.97667e+06	44300000	32400000	26400000	3.43667e+07	0.32	0.0011	-0.398	-2.77
3484	L8GCH0	#N/A	tr|L8GCH0|L8GCH0_PSED2	84 kDa	5	1	8340000	12200000	13000000	11180000	6900000	7320000	6620000	6.94667e+06	7610000	10600000	10300000	9.50333e+06	0.42	0.032	-0.255	-0.828
3488	L8G1Y7	VC83_05242	tr|L8G1Y7|L8G1Y7_PSED2	43 kDa	3	1	2910000	1770000	2000000	2.22667e+06	6740000	5110000	8950000	6.93333e+06	2970000	2060000	1490000	2.17333e+06	0.88	0.0068	0.0429	1.75
3490	L8GC38	VC83_08978	tr|L8GC38|L8GC38_PSED2	96 kDa	9	1	18500000	11600000	14400000	1.48333e+07	4570000	7710000	8470000	6.91667e+06	19100000	8400000	7320000	1.16067e+07	0.38	0.029	-0.773	-0.898
3492	L8G0Q7	#N/A	tr|L8G0Q7|L8G0Q7_PSED2	66 kDa	9	1	25800000	34100000	29800000	29900000	8090000	6950000	5510000	6850000	23600000	24900000	21700000	23400000	0.056	0.00042	-0.34	-2.1
3493	L8FRU5	VC83_06045	tr|L8FRU5|L8FRU5_PSED2	64 kDa	5	1	11600000	9080000	10300000	1.03267e+07	5980000	6980000	7490000	6.81667e+06	7090000	5140000	6290000	6.17333e+06	0.012	0.013	-0.706	-0.556
3496	L8GC75	VC83_06991	tr|L8GC75|L8GC75_PSED2	39 kDa	5	1	18000000	16100000	11700000	1.52667e+07	5600000	6910000	7790000	6.76667e+06	16000000	12700000	9030000	1.25767e+07	0.38	0.0075	-0.343	-1.22
3497	L8G7A6	VC83_05993	tr|L8G7A6|L8G7A6_PSED2	29 kDa	4	1	23700000	15700000	11500000	1.69667e+07	6550000	9260000	4480000	6.76333e+06	16700000	13400000	10700000	13600000	0.47	0.036	-0.237	-1.26
3498	L8FY41	VC83_04448	tr|L8FY41|L8FY41_PSED2	117 kDa	10	1	30100000	15100000	12000000	1.90667e+07	5800000	8680000	5790000	6.75667e+06	15600000	11100000	11000000	1.25667e+07	0.31	0.034	-0.435	-1.38
3500	L8G515	VC83_03357	tr|L8G515|L8G515_PSED2	27 kDa	4	1	24500000	17900000	13600000	1.86667e+07	5950000	8390000	5910000	6750000	24700000	14800000	15100000	18200000	0.92	0.0082	-0.248	-1.59
3501	L8FSY1	VC83_08287	tr|L8FSY1|L8FSY1_PSED2	116 kDa	2	1	8310000	8360000	8390000	8.35333e+06	6310000	6880000	7060000	6750000	7180000	10300000	9380000	8.95333e+06	0.62	0.0033	0.167	-0.28
3503	L8FVB9	VC83_09314	tr|L8FVB9|L8FVB9_PSED2	53 kDa	5	1	749000	812000	1030000	863667	5390000	3670000	11100000	6720000	971000	1260000	1890000	1.37367e+06	0.11	0.0045	0.639	2.73
3506	L8FXV9	VC83_08585	tr|L8FXV9|L8FXV9_PSED2	28 kDa	2	1	49100000	29200000	20900000	3.30667e+07	5410000	10300000	4440000	6.71667e+06	61200000	28200000	28300000	3.92333e+07	0.67	0.011	-0.0472	-2.43
3511	L8FSF0	VC83_09504	tr|L8FSF0|L8FSF0_PSED2	85 kDa	7	1	15100000	12300000	11700000	1.30333e+07	5870000	7060000	6980000	6.63667e+06	18600000	13900000	12400000	1.49667e+07	0.41	0.0023	0.181	-0.816
3512	L8GC40	VC83_00539	tr|L8GC40|L8GC40_PSED2	26 kDa	5	1	20800000	17000000	11800000	1.65333e+07	6690000	8960000	4180000	6610000	21800000	15500000	12400000	1.65667e+07	0.99	0.027	-0.135	-1.35
3514	L8GAH4	VC83_06997	tr|L8GAH4|L8GAH4_PSED2	86 kDa	7	1	10700000	8250000	8990000	9.31333e+06	5530000	6840000	7310000	6560000	8610000	6840000	6650000	7.36667e+06	0.1	0.037	-0.395	-0.394
3519	L8G5U9	VC83_00414	tr|L8G5U9|L8G5U9_PSED2	60 kDa	4	1	5140000	3440000	2920000	3.83333e+06	5400000	6560000	7580000	6.51333e+06	9050000	3970000	4050000	5690000	0.34	0.048	0.236	0.934
3523	L8GAV1	VC83_04369	tr|L8GAV1|L8GAV1_PSED2	103 kDa	6	1	3520000	2530000	3420000	3.15667e+06	5840000	5170000	8440000	6.48333e+06	4300000	2510000	3880000	3.56333e+06	0.62	0.017	0.18	0.771
3535	L8FZ51	VC83_01533	tr|L8FZ51|L8FZ51_PSED2	60 kDa	3	1	14500000	10100000	9530000	1.13767e+07	5630000	7870000	5270000	6.25667e+06	8590000	8520000	8380000	8.49667e+06	0.11	0.03	-0.242	-0.839
3538	L8FRJ1	#N/A	tr|L8FRJ1|L8FRJ1_PSED2	52 kDa	7	1	38000000	17700000	10200000	2.19667e+07	6390000	7220000	5060000	6.22333e+06	23600000	14800000	13900000	1.74333e+07	0.8	0.046	-0.256	-1.47
3542	L8G7Y8	VC83_02727	tr|L8G7Y8|L8G7Y8_PSED2	59 kDa	5	1	3270000	2820000	4150000	3.41333e+06	6760000	4930000	6870000	6.18667e+06	3160000	3210000	4980000	3.78333e+06	0.64	0.019	-0.0268	1.05
3543	L8GAC4	VC83_05982	tr|L8GAC4|L8GAC4_PSED2	108 kDa	10	1	16600000	12100000	14800000	14500000	5520000	5890000	7120000	6.17667e+06	8790000	8490000	8630000	8.63667e+06	0.0052	0.002	-0.778	-1.33
3544	L8G1I1	VC83_07498	tr|L8G1I1|L8G1I1_PSED2	36 kDa	5	1	3970000	2560000	3350000	3.29333e+06	4910000	5690000	7900000	6.16667e+06	3860000	1970000	2690000	2840000	0.51	0.03	-0.315	0.766
3551	L8FNX6	#N/A	tr|L8FNX6|L8FNX6_PSED2	21 kDa	5	1	11400000	13600000	11200000	1.20667e+07	6520000	7760000	4040000	6.10667e+06	7830000	6160000	5310000	6.43333e+06	0.0078	0.026	-0.889	-0.808
3574	L8FVZ5	VC83_07968	tr|L8FVZ5|L8FVZ5_PSED2	101 kDa	4	1	26800000	13800000	12500000	17700000	3410000	8150000	6050000	5870000	9230000	10700000	11000000	10310000	0.12	0.034	-0.373	-1.19
3575	L8GEB1	VC83_04788	tr|L8GEB1|L8GEB1_PSED2	56 kDa	10	1	19100000	20000000	15100000	1.80667e+07	5210000	8540000	3840000	5.86333e+06	16400000	11800000	11000000	1.30667e+07	0.09	0.0091	-0.693	-1.88
3576	L8FSJ2	VC83_03412	tr|L8FSJ2|L8FSJ2_PSED2	36 kDa	3	1	2140000	1270000	1740000	1.71667e+06	3930000	4140000	9520000	5.86333e+06	1470000	842000	1390000	1234000	0.22	0.023	-0.321	1.25
3577	L8G4H5	VC83_05891	tr|L8G4H5|L8G4H5_PSED2	112 kDa	11	1	9210000	13000000	11000000	11070000	6790000	6280000	4450000	5840000	9270000	10900000	7690000	9.28667e+06	0.28	0.017	-0.242	-0.802
3578	L8G6X9	VC83_05991	tr|L8G6X9|L8G6X9_PSED2	18 kDa	2	1	19000000	14000000	17900000	1.69667e+07	4970000	6350000	6180000	5.83333e+06	24900000	13800000	12300000	17000000	0.87	0.00092	-0.383	-1.54
3579	L8G462	VC83_01594	tr|L8G462|L8G462_PSED2	29 kDa	6	1	29200000	50700000	62700000	4.75333e+07	5690000	7440000	4330000	5820000	106000000	87600000	74900000	89500000	0.054	0.0017	0.789	-3.15
3581	L8FXS5	VC83_02503	tr|L8FXS5|L8FXS5_PSED2	59 kDa	2	1	11800000	9600000	8510000	9970000	4670000	6500000	6220000	5.79667e+06	11500000	9500000	7910000	9.63667e+06	0.81	0.018	-0.0154	-0.627
3585	L8GAD1	VC83_05518	tr|L8GAD1|L8GAD1_PSED2	44 kDa	5	1	14200000	13700000	8810000	1.22367e+07	5660000	7550000	4000000	5.73667e+06	11200000	8040000	6220000	8.48667e+06	0.18	0.033	-0.769	-1.27
3593	L8G6D7	VC83_04535	tr|L8G6D7|L8G6D7_PSED2	197 kDa	4	1	16100000	12000000	8660000	1.22533e+07	4890000	6210000	5870000	5.65667e+06	21600000	13700000	10500000	1.52667e+07	0.5	0.018	0.197	-1.03
3594	L8GBR2	VC83_07605	tr|L8GBR2|L8GBR2_PSED2	196 kDa	8	1	14400000	13000000	12600000	1.33333e+07	4170000	6380000	6410000	5.65333e+06	29000000	18000000	16300000	21100000	0.08	0.0041	0.463	-1.03
3597	L8FQC3	VC83_08701	tr|L8FQC3|L8FQC3_PSED2	32 kDa	4	1	22800000	12100000	9130000	1.46767e+07	4760000	6210000	5940000	5.63667e+06	19300000	8800000	9240000	1.24467e+07	0.69	0.035	-0.387	-1.02
3598	L8FZE1	VC83_06653	tr|L8FZE1|L8FZE1_PSED2	54 kDa	6	1	19000000	12700000	9440000	1.37133e+07	5480000	6570000	4800000	5.61667e+06	9710000	7590000	8230000	8510000	0.11	0.018	-0.622	-1.21
3601	L8GC69	#N/A	tr|L8GC69|L8GC69_PSED2	38 kDa	10	0.7	264000000	298000000	81100000	2.14367e+08	4280000	7970000	4580000	5610000	37900000	39100000	54000000	4.36667e+07	0.027	0.0015	-2.76	-5.85
3603	L8G012	VC83_07332	tr|L8G012|L8G012_PSED2	115 kDa	13	1	21100000	12800000	8650000	1.41833e+07	4570000	7850000	4320000	5580000	17500000	8900000	8320000	1.15733e+07	0.6	0.048	-0.53	-1.49
3606	L8G053	#N/A	tr|L8G053|L8G053_PSED2	63 kDa	12	0.92	26500000	39600000	25700000	30600000	4580000	5200000	6850000	5.54333e+06	29900000	35100000	35600000	3.35333e+07	0.51	0.00074	0.406	-2.35
3608	L8FRC4	VC83_00650	tr|L8FRC4|L8FRC4_PSED2	207 kDa	9	1	21500000	14300000	12100000	1.59667e+07	4350000	7380000	4840000	5.52333e+06	16400000	11400000	8910000	1.22367e+07	0.33	0.011	-0.331	-1.57
3609	L8FWV0	VC83_02848	tr|L8FWV0|L8FWV0_PSED2	48 kDa	9	1	13200000	15900000	30700000	1.99333e+07	3960000	3600000	9010000	5.52333e+06	16700000	18700000	21700000	1.90333e+07	0.95	0.028	0.242	-2
3612	L8FN54	VC83_07778	tr|L8FN54|L8FN54_PSED2	83 kDa	5	1	14100000	13500000	10500000	12700000	4850000	6820000	4870000	5.51333e+06	38500000	7780000	8060000	1.81133e+07	0.91	0.0044	-0.745	-1.47
3613	L8G6A9	VC83_02251	tr|L8G6A9|L8G6A9_PSED2	185 kDa	6	1	27100000	15000000	11000000	17700000	5120000	6770000	4630000	5.50667e+06	21200000	13600000	12100000	1.56333e+07	0.81	0.018	-0.145	-1.55
3615	L8G2Z0	#N/A	tr|L8G150|L8G150_PSED2 (+1)		2	1	458000	33400	488000	326467	4100000	3430000	8940000	5490000	2380000	87700	203000	890233	0.69	0.025	-1.17	3.16
3616	L8FQ36	#N/A	tr|L8FQ36|L8FQ36_PSED2 (+1)		6	0.5	218000000	260000000	77700000	1.85233e+08	3790000	7260000	5410000	5.48667e+06	36500000	45800000	58700000	47000000	0.034	0.0012	-2.25	-5.33
3617	L8G5L1	VC83_01616	tr|L8G5L1|L8G5L1_PSED2	52 kDa	4	1	16900000	11800000	10600000	13100000	4320000	8390000	3750000	5.48667e+06	14900000	12200000	10100000	12400000	0.82	0.033	0.0534	-1.45
3620	L8G6N5	VC83_00339	tr|L8G6N5|L8G6N5_PSED2	20 kDa	2	1	350000	394000	1270000	671333	2470000	3610000	10300000	5460000	651000	901000	1520000	1024000	0.32	0.024	1.2	3.2
3621	L8FUS5	VC83_02767	tr|L8FUS5|L8FUS5_PSED2	62 kDa	4	1	20400000	14300000	15800000	1.68333e+07	4720000	6400000	5220000	5.44667e+06	6920000	6720000	7150000	6930000	0.0012	0.0013	-1.19	-1.6
3623	L8G1N5	VC83_05224	tr|L8G1N5|L8G1N5_PSED2	76 kDa	10	1	25200000	18700000	13300000	1.90667e+07	5650000	7240000	3400000	5430000	17800000	13100000	9770000	1.35567e+07	0.25	0.012	-0.51	-1.73
3627	L8G0W5	VC83_07701	tr|L8G0W5|L8G0W5_PSED2	49 kDa	9	1	28100000	18400000	13800000	20100000	4890000	7750000	3530000	5390000	23600000	11800000	10600000	1.53333e+07	0.42	0.013	-0.638	-1.91
3629	L8G853	VC83_00740	tr|L8G853|L8G853_PSED2	33 kDa	7	1	19400000	15700000	13200000	16100000	4170000	8050000	3820000	5.34667e+06	13400000	11000000	10200000	1.15333e+07	0.076	0.012	-0.51	-1.92
3630	L8G353	VC83_06711	tr|L8G353|L8G353_PSED2	19 kDa	2	1	1910000	2280000	3270000	2.48667e+06	5360000	4450000	6120000	5310000	1740000	2470000	2250000	2.15333e+06	0.53	0.013	-0.0199	1.23
3633	L8FPZ0	VC83_03507	tr|L8FPZ0|L8FPZ0_PSED2	41 kDa	10	1	16500000	17900000	24500000	1.96333e+07	6320000	6070000	3390000	5260000	29600000	18400000	18500000	2.21667e+07	0.61	0.0046	0.0437	-1.56
3641	L8GC21	VC83_00105	tr|L8GC21|L8GC21_PSED2	37 kDa	5	1	17100000	17400000	8940000	14480000	4860000	6940000	3780000	5.19333e+06	18700000	10200000	8560000	1.24867e+07	0.65	0.023	-0.738	-1.81
3642	L8GAF7	VC83_09054	tr|L8GAF7|L8GAF7_PSED2	56 kDa	2	1	882000	688000	665000	745000	5510000	4690000	5340000	5180000	607000	670000	921000	732667	0.88	< 0.0001	-0.0379	2.96
3650	L8FMB0	VC83_00893	tr|L8FMB0|L8FMB0_PSED2	156 kDa	6	1	12900000	8990000	7870000	9920000	4310000	5460000	5580000	5.11667e+06	8910000	6960000	7920000	7930000	0.28	0.019	-0.183	-0.719
3653	L8FME3	VC83_00945	tr|L8FME3|L8FME3_PSED2	84 kDa	12	1	8020000	14900000	12100000	1.16733e+07	6120000	5130000	3920000	5.05667e+06	6820000	7220000	6870000	6970000	0.058	0.021	-0.814	-1.24
3655	L8G8I2	VC83_08713	tr|L8G8I2|L8G8I2_PSED2	30 kDa	3	1	1220000	1220000	1800000	1.41333e+06	5070000	2770000	7200000	5.01333e+06	1690000	1760000	2780000	2.07667e+06	0.14	0.017	0.528	2.05
3660	L8G4L8	VC83_01129	tr|L8G4L8|L8G4L8_PSED2	60 kDa	4	1	10700000	8870000	8850000	9.47333e+06	4710000	5260000	4850000	4940000	12300000	9510000	9200000	1.03367e+07	0.49	0.00077	0.0999	-0.872
3663	A0A177A4E8	#N/A	tr|A0A177A4E8|A0A177A4E8_9PEZI (+1)		8	1	14100000	14600000	13500000	1.40667e+07	4020000	5940000	4750000	4.90333e+06	8460000	8270000	7440000	8.05667e+06	0.00025	0.00076	-0.77	-1.57
3665	L8GA75	VC83_08725	tr|L8GA75|L8GA75_PSED2	93 kDa	7	1	36400000	15200000	10600000	2.07333e+07	3560000	4460000	6620000	4880000	25600000	19100000	14400000	19700000	0.88	0.031	0.334	-1.77
3672	L8G5Y3	VC83_03881	tr|L8G5Y3|L8G5Y3_PSED2	50 kDa	8	1	12600000	8670000	7010000	9.42667e+06	3660000	4950000	5740000	4.78333e+06	13300000	8810000	8780000	1.02967e+07	0.68	0.037	0.0218	-0.81
3686	L8GAV2	VC83_07927	tr|L8GAV2|L8GAV2_PSED2	107 kDa	6	1	8360000	8060000	6680000	7700000	4910000	5180000	3850000	4.64667e+06	8960000	6380000	4880000	6740000	0.45	0.011	-0.338	-0.716
3687	L8G8G8	VC83_05826	tr|L8G8G8|L8G8G8_PSED2	183 kDa	6	1	9840000	7890000	7910000	8.54667e+06	4940000	3740000	5260000	4.64667e+06	7640000	7760000	7350000	7.58333e+06	0.2	0.0087	-0.0501	-0.678
3691	L8FVP5	VC83_02285	tr|L8FVP5|L8FVP5_PSED2	62 kDa	3	1	887000	932000	985000	934667	4100000	3210000	6520000	4610000	2010000	1500000	1810000	1.77333e+06	0.0023	0.0018	0.959	2.14
3699	A0A177AJW2	#N/A	tr|A0A177AJW2|A0A177AJW2_9PEZI (+1)		4	1	10300000	8360000	9060000	9240000	4810000	5000000	3800000	4.53667e+06	5900000	7100000	8290000	7.09667e+06	0.08	0.0025	-0.351	-0.912
3702	L8G9V8	VC83_07004	tr|L8G9V8|L8G9V8_PSED2	91 kDa	6	1	12400000	10300000	7790000	1.01633e+07	5320000	5320000	2950000	4530000	11600000	5600000	7090000	8.09667e+06	0.37	0.026	-0.534	-0.949
3705	L8FV82	VC83_05875	tr|L8FV82|L8FV82_PSED2	80 kDa	5	1	28100000	32700000	28500000	2.97667e+07	5130000	4890000	3490000	4.50333e+06	19500000	9970000	4950000	1.14733e+07	0.05	0.00013	-1.52	-2.54
3706	L8FMQ0	VC83_07863	tr|L8FMQ0|L8FMQ0_PSED2	58 kDa	4	1	2900000	2220000	2370000	2.49667e+06	4280000	4270000	4870000	4.47333e+06	3570000	2660000	2590000	2940000	0.29	0.0029	0.17	0.855
3708	L8GBS2	VC83_09039	tr|L8GBS2|L8GBS2_PSED2	32 kDa	7	1	11600000	14500000	12100000	1.27333e+07	4560000	4750000	4080000	4.46333e+06	12500000	10200000	11600000	1.14333e+07	0.31	0.00022	-0.0621	-1.41
3709	L8FTN9	VC83_04691	tr|L8FTN9|L8FTN9_PSED2	44 kDa	9	1	7700000	11600000	9230000	9510000	5410000	4190000	3780000	4460000	4570000	8370000	8720000	7220000	0.28	0.0091	-0.142	-1.14
3712	L8G007	VC83_03345	tr|L8G007|L8G007_PSED2	168 kDa	7	0.71	2540000	2920000	2120000	2.52667e+06	3690000	3880000	5760000	4.44333e+06	3850000	2120000	2920000	2.96333e+06	0.52	0.031	0.201	0.612
3714	L8G0R0	VC83_01878	tr|L8G0R0|L8G0R0_PSED2	36 kDa	5	1	9500000	9520000	11300000	1.01067e+07	5350000	3940000	4030000	4440000	5390000	3470000	3520000	4.12667e+06	0.0042	0.0019	-1.43	-1.24
3716	L8G8N2	VC83_01902	tr|L8G8N2|L8G8N2_PSED2	109 kDa	6	1	9490000	6550000	6560000	7.53333e+06	4510000	4380000	4310000	4400000	7690000	8100000	7610000	7800000	0.71	0.014	0.23	-0.583
3719	L8FNL2	VC83_06953	tr|L8FNL2|L8FNL2_PSED2	60 kDa	5	1	2610000	1940000	2610000	2.38667e+06	4840000	5020000	3290000	4.38333e+06	3080000	3200000	3700000	3.32667e+06	0.04	0.023	0.297	0.89
3724	L8FRN6	VC83_02202	tr|L8FRN6|L8FRN6_PSED2	289 kDa	4	1	2700000	2480000	2290000	2490000	3510000	5050000	4520000	4360000	5030000	4200000	2620000	3950000	0.1	0.0095	0.76	0.866
3728	L8G6T9	VC83_01728	tr|L8G6T9|L8G6T9_PSED2	54 kDa	5	1	7380000	8140000	6010000	7.17667e+06	5270000	4130000	3590000	4330000	6820000	5820000	8820000	7.15333e+06	0.95	0.023	-0.114	-0.838
3731	A0A177A5M6	VC83_06821	tr|A0A177A5M6|A0A177A5M6_9PEZI	129 kDa	4	1	1990000	1040000	1340000	1.45667e+06	4750000	4180000	3960000	4.29667e+06	452000	1120000	449000	673667	0.08	0.0048	-1.57	1.63
3738	L8G3K8	VC83_03761	tr|L8G3K8|L8G3K8_PSED2	100 kDa	7	1	6960000	7040000	6290000	6.76333e+06	4310000	4900000	3300000	4170000	5200000	5870000	5230000	5.43333e+06	0.015	0.015	-0.413	-0.692
3741	L8FRL8	VC83_09330	tr|L8FRL8|L8FRL8_PSED2	52 kDa	7	1	11400000	10300000	8650000	1.01167e+07	4110000	5550000	2800000	4.15333e+06	10200000	6460000	5600000	7420000	0.16	0.012	-0.678	-1.33
3743	L8FUN3	#N/A	tr|L8FUN3|L8FUN3_PSED2	39 kDa	2	0.5	20900000	14000000	14600000	16500000	2740000	5950000	3620000	4.10333e+06	9340000	9500000	9850000	9.56333e+06	0.015	0.0054	-0.616	-2.01
3744	L8G1X9	VC83_08165	tr|L8G1X9|L8G1X9_PSED2	42 kDa	6	1	17000000	12300000	7250000	1.21833e+07	3790000	6010000	2480000	4.09333e+06	12900000	6710000	7310000	8.97333e+06	0.41	0.037	-0.756	-1.7
3745	L8FLF0	VC83_00993	tr|L8FLF0|L8FLF0_PSED2	33 kDa	5	1	16700000	15800000	7770000	1.34233e+07	3650000	4120000	4510000	4.09333e+06	5320000	7310000	7670000	6.76667e+06	0.077	0.011	-1.11	-1.94
3747	L8G7P2	VC83_05441	tr|L8G7P2|L8G7P2_PSED2	158 kDa	5	1	17500000	11900000	9150000	12850000	3150000	6470000	2600000	4.07333e+06	24900000	12500000	11500000	16300000	0.53	0.023	0.0694	-1.92
3751	L8G3U9	VC83_04783	tr|L8G3U9|L8G3U9_PSED2	66 kDa	5	1	3140000	2860000	3270000	3090000	4320000	3470000	4350000	4.04667e+06	2550000	3090000	3840000	3160000	0.94	0.035	-0.0229	0.461
3752	L8G3X5	VC83_00037	tr|L8G3X5|L8G3X5_PSED2	37 kDa	5	1	6610000	9020000	9800000	8.47667e+06	3710000	5170000	3220000	4.03333e+06	3850000	5820000	6340000	5.33667e+06	0.073	0.015	-0.631	-1.28
3755	L8GA61	VC83_06369	tr|L8GA61|L8GA61_PSED2	45 kDa	3	1	1880000	2000000	2640000	2.17333e+06	2970000	4890000	4100000	3.98667e+06	2230000	1740000	2410000	2.12667e+06	0.9	0.029	0.155	1.03
3762	L8G6D9	#N/A	tr|L8G6D9|L8G6D9_PSED2	48 kDa	6	1	5950000	5430000	7440000	6.27333e+06	3420000	3810000	4540000	3.92333e+06	11300000	6910000	6810000	8340000	0.24	0.02	0.216	-0.643
3765	L8G966	VC83_03142	tr|L8G966|L8G966_PSED2	41 kDa	2	1	1090000	795000	1170000	1.01833e+06	3970000	3400000	4370000	3.91333e+06	1190000	1390000	1330000	1.30333e+06	0.11	0.00064	0.296	1.87
3771	L8G9H0	VC83_05770	tr|L8G9H0|L8G9H0_PSED2	30 kDa	7	1	27100000	25300000	32400000	2.82667e+07	2290000	6020000	3210000	3840000	278000000	241000000	376000000	2.98333e+08	< 0.0001	0.0021	3.36	-3.08
3774	L8G076	VC83_05293	tr|L8G076|L8G076_PSED2	39 kDa	2	1	1150000	763000	847000	920000	2200000	3260000	6040000	3.83333e+06	1920000	1580000	1210000	1570000	0.043	0.013	0.9	1.94
3775	L8FX55	VC83_09271	tr|L8FX55|L8FX55_PSED2	82 kDa	7	1	63800000	32500000	27100000	4.11333e+07	3040000	4830000	3540000	3.80333e+06	51900000	20800000	24700000	3.24667e+07	0.55	0.0014	-0.394	-3.2
3777	L8FPY2	VC83_08856	tr|L8FPY2|L8FPY2_PSED2	67 kDa	5	1	15500000	11700000	14600000	1.39333e+07	2730000	3930000	4680000	3780000	12900000	7870000	7750000	9.50667e+06	0.098	0.0019	-0.888	-1.89
3778	L8GA80	#N/A	tr|L8GA80|L8GA80_PSED2	109 kDa	5	1	6960000	6200000	7610000	6.92333e+06	3360000	4280000	3700000	3780000	7440000	6180000	6530000	6.71667e+06	0.73	0.0027	-0.0904	-0.91
3780	L8FUM4	VC83_03086	tr|L8FUM4|L8FUM4_PSED2	120 kDa	8	1	6840000	6580000	5360000	6260000	2870000	3870000	4580000	3.77333e+06	10300000	6290000	5080000	7.22333e+06	0.67	0.029	-0.065	-0.767
3786	L8FVL3	VC83_05108	tr|L8FVL3|L8FVL3_PSED2	24 kDa	2	1	1560000	1890000	2560000	2.00333e+06	3970000	2800000	4510000	3760000	1190000	2010000	3800000	2.33333e+06	0.88	0.036	0.0856	1.07
3788	L8GD07	VC83_06284	tr|L8GD07|L8GD07_PSED2	109 kDa	3	1	1870000	1060000	1900000	1610000	3350000	3740000	4150000	3.74667e+06	2350000	2090000	2300000	2.24667e+06	0.13	0.012	0.299	0.998
3791	L8G5Z2	VC83_01605	tr|L8G5Z2|L8G5Z2_PSED2	56 kDa	3	1	986000	921000	849000	918667	2890000	1980000	6290000	3720000	2930000	1120000	1100000	1.71667e+06	0.19	0.02	0.278	1.65
3793	L8FQW0	VC83_01654	tr|L8FQW0|L8FQW0_PSED2	133 kDa	8	1	1530000	1700000	1610000	1.61333e+06	3130000	3780000	4170000	3.69333e+06	2620000	1880000	1870000	2.12333e+06	0.083	0.00077	0.23	1.24
3796	A0A177AIP6	VC83_02401	tr|A0A177AIP6|A0A177AIP6_9PEZI	46 kDa	5	1	2170000	2360000	2330000	2.28667e+06	2990000	3440000	4640000	3690000	1900000	2560000	3580000	2680000	0.54	0.025	0.132	0.562
3798	L8FV65	VC83_01197	tr|L8FV65|L8FV65_PSED2	39 kDa	2	1	18300000	18700000	11300000	16100000	2940000	5650000	2450000	3680000	19900000	12800000	8920000	1.38733e+07	0.57	0.0074	-0.514	-2.64
3803	L8G9A8	VC83_01862	tr|L8G9A8|L8G9A8_PSED2	59 kDa	5	1	6160000	4900000	5500000	5520000	4100000	3640000	3280000	3.67333e+06	6740000	6060000	5790000	6.19667e+06	0.22	0.012	0.139	-0.595
3810	L8G4Q4	#N/A	tr|L8G4Q4|L8G4Q4_PSED2	40 kDa	3	1	7530000	6590000	7950000	7.35667e+06	2670000	4990000	3090000	3.58333e+06	5200000	4310000	5130000	4880000	0.0075	0.019	-0.553	-1.28
3814	L8G225	VC83_05197	tr|L8G225|L8G225_PSED2	28 kDa	4	1	956000	274000	853000	694333	3180000	1960000	5470000	3.53667e+06	891000	848000	902000	880333	0.4	0.028	0.0641	1.9
3816	L8FST0	VC83_04495	tr|L8FST0|L8FST0_PSED2	79 kDa	4	1	4790000	4560000	4960000	4770000	3890000	3310000	3390000	3530000	3350000	3260000	3510000	3.37333e+06	0.00048	0.0055	-0.519	-0.5
3823	L8FR02	VC83_06629	tr|L8FR02|L8FR02_PSED2	42 kDa	3	1	1100000	1300000	2460000	1620000	3930000	3610000	2850000	3.46333e+06	643000	1000000	1050000	897667	0.13	0.036	-0.381	1.47
3825	L8FN34	VC83_02928	tr|L8FN34|L8FN34_PSED2	144 kDa	2	1	6210000	6140000	4560000	5.63667e+06	3510000	3810000	3050000	3.45667e+06	9750000	5540000	4830000	6.70667e+06	0.6	0.016	-0.147	-0.805
3826	L8FXC6	#N/A	tr|L8FXC6|L8FXC6_PSED2	61 kDa	5	1	8610000	5660000	4990000	6420000	3210000	3780000	3350000	3.44667e+06	4380000	4470000	5010000	4620000	0.15	0.026	-0.342	-0.757
3827	L8G924	VC83_05747	tr|L8G924|L8G924_PSED2	38 kDa	2	1	2740000	2530000	2160000	2.47667e+06	3000000	4050000	3290000	3.44667e+06	2160000	2010000	2720000	2.29667e+06	0.53	0.043	-0.228	0.379
3828	L8FU17	VC83_02328	tr|L8FU17|L8FU17_PSED2	26 kDa	2	1	15300000	14200000	7770000	1.24233e+07	2280000	5970000	2060000	3.43667e+06	11000000	11000000	8760000	1.02533e+07	0.53	0.027	-0.375	-2.64
3829	L8FPD7	#N/A	tr|L8FPD7|L8FPD7_PSED2	41 kDa	6	1	27400000	20900000	21300000	23200000	3330000	4730000	2230000	3430000	6990000	6750000	6320000	6.68667e+06	0.00018	0.0011	-1.65	-2.67
3832	L8G2B0	VC83_05667	tr|L8G2B0|L8G2B0_PSED2	38 kDa	2	1	1330000	2330000	1940000	1.86667e+06	3850000	3300000	3070000	3.40667e+06	2120000	3110000	2030000	2420000	0.28	0.025	0.13	0.77
3834	L8FPW5	VC83_08943	tr|L8FPW5|L8FPW5_PSED2	68 kDa	2	1	1840000	1190000	1470000	1500000	3780000	2810000	3570000	3.38667e+06	1860000	1260000	1550000	1.55667e+06	0.83	0.006	0.0782	1.28
3835	L8FUW6	VC83_04017	tr|L8FUW6|L8FUW6_PSED2	35 kDa	5	1	20700000	11200000	7510000	1.31367e+07	3600000	4350000	2190000	3380000	17700000	10300000	8310000	1.21033e+07	0.91	0.022	-0.114	-1.63
3839	L8G6M9	VC83_04651	tr|L8G6M9|L8G6M9_PSED2	40 kDa	3	1	88000000	46000000	20400000	5.14667e+07	2810000	4570000	2550000	3310000	165000000	99800000	80200000	115000000	0.12	0.0047	1.12	-4.04
3840	L8FVS9	VC83_04149	tr|L8FVS9|L8FVS9_PSED2	85 kDa	5	1	10900000	7280000	6910000	8.36333e+06	3680000	3180000	3060000	3.30667e+06	11300000	7160000	4990000	7.81667e+06	0.73	0.0041	-0.0243	-1.2
3854	L8GBV0	VC83_05125	tr|L8GBV0|L8GBV0_PSED2	53 kDa	6	1	9170000	5970000	6170000	7.10333e+06	2560000	3320000	3760000	3.21333e+06	12700000	8560000	8270000	9.84333e+06	0.17	0.012	0.472	-0.897
3858	L8FX28	#N/A	tr|L8FX28|L8FX28_PSED2	89 kDa	10	0.2	6610000	5430000	4350000	5.46333e+06	2670000	3770000	3140000	3.19333e+06	4140000	5070000	4320000	4510000	0.25	0.027	-0.329	-0.79
3861	L8FSR7	#N/A	tr|L8FSR7|L8FSR7_PSED2	19 kDa	2	1	12900000	10800000	9330000	11010000	2910000	4420000	2200000	3.17667e+06	8820000	6810000	6540000	7390000	0.039	0.0046	-0.672	-1.9
3864	L8G032	VC83_01517	tr|L8G032|L8G032_PSED2	54 kDa	4	1	2780000	2370000	2710000	2620000	3210000	2900000	3340000	3150000	2600000	2390000	2820000	2.60333e+06	0.92	0.047	-0.0632	0.243
3866	L8FLK2	VC83_04943	tr|L8FLK2|L8FLK2_PSED2	24 kDa	3	1	21700000	15000000	11000000	15900000	2920000	4650000	1850000	3140000	13100000	7600000	7460000	9.38667e+06	0.12	0.0075	-0.983	-2.36
3867	L8FWD7	VC83_05699	tr|L8FWD7|L8FWD7_PSED2	57 kDa	3	1	2130000	2230000	2000000	2120000	3240000	3480000	2650000	3.12333e+06	2320000	1610000	1710000	1880000	0.32	0.012	-0.316	0.605
3871	L8FNR8	VC83_08860	tr|L8FNR8|L8FNR8_PSED2	57 kDa	2	1	830000	877000	854000	853667	2450000	2930000	3780000	3.05333e+06	2100000	1430000	1390000	1640000	0.0092	0.00059	0.741	1.78
3874	L8G4W8	VC83_08905	tr|L8G4W8|L8G4W8_PSED2	48 kDa	5	1	8880000	8350000	7110000	8.11333e+06	3620000	3540000	1960000	3040000	4820000	4330000	6110000	5.08667e+06	0.018	0.0086	-0.791	-1.24
3876	L8FXN5	VC83_01982	tr|L8FXN5|L8FXN5_PSED2	82 kDa	4	1	8780000	5150000	4740000	6.22333e+06	2720000	3840000	2550000	3.03667e+06	6920000	4250000	4720000	5.29667e+06	0.58	0.04	-0.124	-0.922
3877	L8FZM2	VC83_04877	tr|L8FZM2|L8FZM2_PSED2	15 kDa	4	1	15000000	10400000	9130000	11510000	4000000	3730000	1360000	3030000	15000000	7530000	6660000	9730000	0.51	0.02	-0.468	-1.48
3878	A0A177ALJ7	#N/A	tr|A0A177ALJ7|A0A177ALJ7_9PEZI (+1)		3	1	4580000	4380000	3710000	4.22333e+06	3130000	2970000	2990000	3030000	3340000	4110000	3750000	3.73333e+06	0.23	0.0077	-0.222	-0.548
3883	L8FR93	VC83_01444	tr|L8FR93|L8FR93_PSED2	57 kDa	4	1	7920000	5200000	4570000	5.89667e+06	2480000	3020000	3480000	2.99333e+06	10800000	5170000	5130000	7.03333e+06	0.66	0.027	-0.00914	-0.783
3888	L8FLB6	VC83_00895	tr|L8FLB6|L8FLB6_PSED2	43 kDa	3	1	8950000	6180000	5010000	6.71333e+06	2930000	3530000	2470000	2.97667e+06	6490000	6860000	4820000	6.05667e+06	0.7	0.016	0.0711	-1.08
3889	L8FVM5	VC83_03220	tr|L8FVM5|L8FVM5_PSED2	20 kDa	2	1	1160000	1460000	1630000	1.41667e+06	2370000	2140000	4400000	2970000	1170000	1160000	2160000	1.49667e+06	0.94	0.047	-0.318	0.706
3890	L8GC22	VC83_00525	tr|L8GC22|L8GC22_PSED2	104 kDa	6	1	7380000	8060000	7410000	7.61667e+06	3450000	2920000	2480000	2950000	5420000	4900000	5430000	5250000	0.0011	0.00067	-0.452	-1.34
3891	L8G5M5	#N/A	tr|L8G5M5|L8G5M5_PSED2	38 kDa	7	1	13800000	8250000	5500000	9.18333e+06	3070000	3640000	2130000	2.94667e+06	12500000	9770000	7210000	9.82667e+06	0.73	0.024	0.244	-1.43
3895	L8G7I8	VC83_05572	tr|L8G7I8|L8G7I8_PSED2	104 kDa	5	1	9920000	11800000	9720000	10480000	2800000	3290000	2560000	2.88333e+06	17400000	13900000	11000000	14100000	0.13	0.00018	0.482	-1.82
3904	L8FWS5	VC83_02878	tr|L8FWS5|L8FWS5_PSED2	47 kDa	7	1	10200000	10100000	6680000	8.99333e+06	2860000	3760000	1710000	2.77667e+06	9040000	6280000	5270000	6.86333e+06	0.26	0.011	-0.688	-1.83
3905	L8FXJ2	VC83_01553	tr|L8FXJ2|L8FXJ2_PSED2	106 kDa	6	1	3440000	5250000	5470000	4720000	2740000	3050000	2530000	2.77333e+06	3070000	5830000	7150000	5350000	0.78	0.031	0.15	-0.941
3907	L8G2G2	VC83_06787	tr|L8G2G2|L8G2G2_PSED2	43 kDa	3	0.67	174000	278000	1440000	630667	2480000	2450000	3350000	2760000	149000	499000	909000	519000	0.99	0.044	0.843	3.16
3908	L8G7S7	VC83_07428	tr|L8G7S7|L8G7S7_PSED2	52 kDa	2	1	8190000	3860000	5200000	5750000	2330000	2640000	3310000	2760000	8820000	5210000	4500000	6.17667e+06	0.81	0.045	0.00337	-0.977
3909	L8G0Y4	VC83_05360	tr|L8G0Y4|L8G0Y4_PSED2	37 kDa	2	1	9610000	6500000	5340000	7150000	2500000	3440000	2290000	2.74333e+06	13000000	6350000	7390000	8.91333e+06	0.51	0.011	0.187	-1.38
3932	L8G3R2	#N/A	tr|L8G3R2|L8G3R2_PSED2	42 kDa	20	0.05	13400000	8840000	5170000	9.13667e+06	2540000	3630000	1480000	2550000	7510000	4620000	4060000	5.39667e+06	0.22	0.029	-0.936	-1.8
3933	L8G0M6	VC83_05279	tr|L8G0M6|L8G0M6_PSED2	53 kDa	7	1	8020000	9010000	5180000	7.40333e+06	2230000	3580000	1830000	2.54667e+06	4620000	2310000	3060000	3330000	0.036	0.014	-1.39	-1.85
3936	L8G368	VC83_03740	tr|L8G368|L8G368_PSED2	55 kDa	4	1	9650000	6490000	3770000	6.63667e+06	2020000	3240000	2340000	2.53333e+06	13300000	6060000	5430000	8.26333e+06	0.63	0.041	-0.1	-1.47
3937	L8FU74	VC83_03206	tr|L8FU74|L8FU74_PSED2	129 kDa	3	1	1800000	1520000	1390000	1570000	3310000	2150000	2120000	2.52667e+06	4580000	2390000	3200000	3390000	0.022	0.049	1.08	0.502
3938	L8G8U1	VC83_07000	tr|L8G8U1|L8G8U1_PSED2	124 kDa	2	1	5130000	3580000	3700000	4.13667e+06	2050000	2860000	2650000	2520000	4860000	3700000	2920000	3.82667e+06	0.67	0.033	-0.00145	-0.479
3940	L8G146	VC83_02956	tr|L8G146|L8G146_PSED2	23 kDa	3	1	1190000	915000	1230000	1.11167e+06	2790000	3250000	1450000	2.49667e+06	2000000	1420000	1340000	1.58667e+06	0.091	0.046	0.248	1.22
3941	L8FPV7	VC83_01436	tr|L8FPV7|L8FPV7_PSED2	29 kDa	3	1	7440000	4690000	3790000	5.30667e+06	2040000	3310000	2110000	2.48667e+06	5130000	3740000	3490000	4120000	0.38	0.043	-0.324	-1.15
3946	L8FMV6	VC83_06301	tr|L8FMV6|L8FMV6_PSED2	79 kDa	4	1	10600000	10700000	9890000	1.03967e+07	1990000	3330000	2010000	2.44333e+06	10600000	8300000	5170000	8.02333e+06	0.23	0.001	-0.349	-2.39
3950	L8G967	#N/A	tr|L8G967|L8G967_PSED2	92 kDa	2	1	3550000	4840000	4660000	4350000	2680000	2400000	2210000	2430000	5860000	5050000	3810000	4.90667e+06	0.51	0.0069	0.117	-0.959
3957	L8FXN4	VC83_06349	tr|L8FXN4|L8FXN4_PSED2	79 kDa	4	1	4950000	5660000	5460000	5.35667e+06	2750000	2460000	1860000	2.35667e+06	2940000	4170000	4120000	3.74333e+06	0.038	0.0026	-0.407	-1.15
3960	L8G8S2	VC83_01278	tr|L8G8S2|L8G8S2_PSED2	80 kDa	6	1	5960000	4660000	4890000	5170000	2040000	3130000	1860000	2.34333e+06	11400000	6210000	4940000	7.51667e+06	0.29	0.01	0.346	-1.26
3971	L8G346	VC83_05331	tr|L8G346|L8G346_PSED2	28 kDa	5	1	6040000	6350000	5620000	6.00333e+06	2340000	2240000	2160000	2.24667e+06	6320000	6140000	5200000	5.88667e+06	0.77	< 0.0001	0.0226	-1.43
3976	L8G4Q9	VC83_09410	tr|L8G4Q9|L8G4Q9_PSED2	21 kDa	2	1	593000	776000	1240000	869667	2420000	1900000	2330000	2.21667e+06	534000	690000	874000	699333	0.5	0.013	-0.169	1.58
3977	L8GC53	VC83_07603	tr|L8GC53|L8GC53_PSED2	333 kDa	8	1	5600000	4540000	4330000	4.82333e+06	1850000	2850000	1900000	2200000	5930000	4250000	3730000	4.63667e+06	0.76	0.0077	-0.0971	-1.26
3981	L8G040	VC83_03895	tr|L8G040|L8G040_PSED2	51 kDa	4	1	11700000	11200000	7680000	1.01933e+07	2330000	2990000	1130000	2150000	7000000	4600000	3900000	5.16667e+06	0.034	0.0072	-1.29	-2.27
3982	A0A177AI09	VC83_02104	tr|A0A177AI09|A0A177AI09_9PEZI	42 kDa	4	1	1600000	1510000	1400000	1.50333e+06	2330000	1930000	2190000	2150000	1810000	793000	1340000	1.31433e+06	0.49	0.0064	-0.167	0.538
3995	A0A177A0B0	VC83_07623	tr|A0A177A0B0|A0A177A0B0_9PEZI	18 kDa	3	1	14700000	11000000	6220000	10640000	2050000	2640000	1560000	2.08333e+06	44200000	22100000	20500000	2.89333e+07	0.048	0.0057	1	-2.43
3996	L8FTH5	VC83_04760	tr|L8FTH5|L8FTH5_PSED2	60 kDa	3	1	861000	566000	1370000	932333	2170000	1840000	2240000	2.08333e+06	612000	565000	1330000	835667	0.76	0.03	-0.492	1.33
4000	L8G9Q5	#N/A	tr|L8G9Q5|L8G9Q5_PSED2	23 kDa	4	1	2700000	4500000	3990000	3730000	1830000	2360000	1900000	2030000	3850000	3110000	2710000	3.22333e+06	0.51	0.027	-0.359	-1.07
4006	L8G1J7	VC83_02421	tr|L8G1J7|L8G1J7_PSED2	54 kDa	7	1	9910000	9220000	5030000	8.05333e+06	1630000	3030000	1330000	1.99667e+06	27000000	13900000	10500000	1.71333e+07	0.11	0.012	0.595	-2.5
4007	L8FRC1	VC83_00398	tr|L8FRC1|L8FRC1_PSED2	119 kDa	5	1	4820000	3570000	3470000	3.95333e+06	1410000	2650000	1930000	1.99667e+06	2870000	2870000	2810000	2850000	0.04	0.028	-0.314	-0.89
4011	L8G371	VC83_03743	tr|L8G371|L8G371_PSED2	80 kDa	2	1	8470000	8940000	5170000	7.52667e+06	1540000	2730000	1630000	1.96667e+06	19800000	10000000	6940000	1.22467e+07	0.3	0.0059	0.243	-2.38
4014	L8G0Q2	VC83_04839	tr|L8G0Q2|L8G0Q2_PSED2	50 kDa	6	1	4960000	5170000	5190000	5.10667e+06	2680000	1950000	1150000	1.92667e+06	3270000	2710000	1600000	2.52667e+06	0.025	0.014	-0.93	-1.41
4019	L8FQ89	VC83_08430	tr|L8FQ89|L8FQ89_PSED2	45 kDa	3	1	4860000	4460000	4710000	4.67667e+06	1810000	2490000	1270000	1.85667e+06	3580000	2260000	1970000	2.60333e+06	0.027	0.0079	-1.06	-1.39
4020	L8FNN9	VC83_07785	tr|L8FNN9|L8FNN9_PSED2	18 kDa	6	1	38100000	13500000	6920000	1.95067e+07	1430000	2540000	1570000	1.84667e+06	18700000	9180000	4290000	1.07233e+07	0.47	0.015	-0.556	-3.1
4023	L8FYY5	VC83_07333	tr|L8FYY5|L8FYY5_PSED2	68 kDa	4	1	8780000	6410000	3020000	6070000	1850000	2340000	1310000	1.83333e+06	7520000	3630000	3380000	4.84333e+06	0.64	0.034	-0.821	-1.79
4028	L8FS96	VC83_05801	tr|L8FS96|L8FS96_PSED2	34 kDa	2	1	5380000	5070000	4130000	4860000	2170000	1960000	1270000	1800000	7810000	6910000	5140000	6620000	0.11	0.0052	0.446	-1.37
4033	L8G4K3	VC83_08755	tr|L8G4K3|L8G4K3_PSED2	28 kDa	8	1	91500000	48300000	21700000	5.38333e+07	1470000	2420000	1370000	1.75333e+06	59000000	27300000	21700000	36000000	0.55	0.0019	-0.824	-5.04
4037	L8FVG5	VC83_05878	tr|L8FVG5|L8FVG5_PSED2	60 kDa	4	1	5360000	5810000	4280000	5150000	1900000	2200000	1130000	1.74333e+06	1550000	855000	1860000	1.42167e+06	0.0062	0.0073	-1.79	-1.49
4039	L8FQI6	VC83_00830	tr|L8FQI6|L8FQI6_PSED2	26 kDa	3	1	534000	312000	388000	411333	1330000	1250000	2600000	1.72667e+06	270000	246000	491000	335667	0.44	0.0076	-0.525	1.78
4042	L8G6W7	#N/A	tr|L8G6W7|L8G6W7_PSED2	73 kDa	4	1	6370000	3520000	3580000	4490000	1570000	2280000	1270000	1.70667e+06	5960000	2780000	2480000	3740000	0.54	0.021	-0.364	-1.19
4048	L8G1J8	VC83_09006	tr|L8G1J8|L8G1J8_PSED2	49 kDa	2	1	4080000	2990000	2850000	3.30667e+06	1540000	1740000	1740000	1.67333e+06	4750000	2300000	1670000	2.90667e+06	0.55	0.005	-0.378	-0.782
4051	A0A177ACF6	#N/A	tr|A0A177ACF6|A0A177ACF6_9PEZI (+1)		5	1	6740000	7360000	5880000	6660000	1400000	2260000	1290000	1650000	6840000	5570000	3880000	5430000	0.27	0.0016	-0.274	-2.26
4052	L8G482	VC83_03706	tr|L8G482|L8G482_PSED2	41 kDa	3	1	30300000	21600000	11900000	2.12667e+07	1620000	1970000	1350000	1.64667e+06	36300000	21300000	24300000	27300000	0.41	0.0011	0.166	-3.74
4053	L8FPH8	VC83_07167	tr|L8FPH8|L8FPH8_PSED2	32 kDa	2	1	3370000	2890000	2770000	3010000	1030000	1990000	1910000	1.64333e+06	2710000	1850000	1760000	2.10667e+06	0.067	0.044	-0.639	-0.597
4054	L8FXJ1	VC83_02178	tr|L8FXJ1|L8FXJ1_PSED2	26 kDa	2	1	830000	488000	603000	640333	1400000	981000	2540000	1.64033e+06	492000	663000	705000	620000	0.92	0.049	0.138	1.21
4056	L8G0E2	VC83_05205	tr|L8G0E2|L8G0E2_PSED2	34 kDa	4	1	7750000	6970000	3640000	6120000	2670000	1380000	841000	1.63033e+06	6170000	2790000	3590000	4.18333e+06	0.31	0.028	-0.956	-2.33
4057	L8G181	VC83_07473	tr|L8G181|L8G181_PSED2	19 kDa	3	1	5760000	3680000	4230000	4.55667e+06	1150000	2590000	1120000	1620000	3490000	2620000	3110000	3.07333e+06	0.071	0.023	-0.442	-1.88
4062	L8GBM6	VC83_01898	tr|L8GBM6|L8GBM6_PSED2	53 kDa	5	1	9370000	4370000	3470000	5.73667e+06	1260000	1930000	1560000	1.58333e+06	9010000	4090000	3610000	5570000	0.96	0.02	-0.0944	-1.48
4063	L8FUL7	VC83_04846	tr|L8FUL7|L8FUL7_PSED2	183 kDa	3	1	6780000	5680000	5130000	5.86333e+06	1430000	1680000	1640000	1.58333e+06	7230000	5200000	4620000	5.68333e+06	0.8	0.00017	-0.129	-1.79
4064	L8FQD9	VC83_03443	tr|L8FQD9|L8FQD9_PSED2	37 kDa	7	1	9950000	5740000	5450000	7.04667e+06	1660000	1820000	1210000	1.56333e+06	5130000	3470000	3760000	4120000	0.087	0.0029	-0.612	-1.79
4077	L8FMD5	#N/A	tr|L8FMD5|L8FMD5_PSED2	37 kDa	3	1	12000000	26800000	4040000	14280000	591000	511000	3410000	1504000	3310000	4700000	3380000	3.79667e+06	0.13	0.044	-1.83	-4.34
4082	L8GC05	VC83_00127	tr|L8GC05|L8GC05_PSED2	63 kDa	2	1	10600000	7200000	4910000	7570000	914000	2850000	675000	1.47967e+06	11600000	6430000	4980000	7670000	0.99	0.022	-0.162	-2.98
4084	L8G3H1	VC83_01336	tr|L8G3H1|L8G3H1_PSED2	118 kDa	2	1	370000	233000	68600	223867	1730000	1290000	1380000	1.46667e+06	547000	137000	425000	369667	0.44	0.015	0.871	2.57
4087	L8FY67	VC83_08190	tr|L8FY67|L8FY67_PSED2	77 kDa	4	1	3290000	2450000	1830000	2.52333e+06	1640000	1390000	1330000	1.45333e+06	3000000	2260000	2020000	2.42667e+06	0.91	0.043	-0.113	-0.816
4089	L8FXV2	VC83_03207	tr|L8FXV2|L8FXV2_PSED2	16 kDa	2	1	4580000	3540000	1970000	3.36333e+06	1120000	1660000	1560000	1.44667e+06	5470000	3890000	3300000	4220000	0.42	0.045	0.134	-1.18
4090	L8FY42	VC83_00189	tr|L8FY42|L8FY42_PSED2	9 kDa	2	1	12100000	4880000	3050000	6.67667e+06	1140000	2360000	838000	1446000	8070000	3150000	2620000	4.61333e+06	0.57	0.045	-0.629	-2.1
4092	L8G4M0	#N/A	tr|L8G4M0|L8G4M0_PSED2	15 kDa	3	0.67	7890000	4740000	4040000	5.55667e+06	1240000	1830000	1260000	1.44333e+06	5390000	3300000	2920000	3870000	0.26	0.0052	-0.526	-1.91
4093	L8GCC0	VC83_06230	tr|L8GCC0|L8GCC0_PSED2	136 kDa	8	1	5880000	6370000	3940000	5.39667e+06	1340000	1990000	969000	1433000	5150000	2180000	2840000	3390000	0.16	0.0062	-1.05	-2.13
4102	L8G8V9	VC83_00561	tr|L8G8V9|L8G8V9_PSED2	99 kDa	4	1	12500000	11300000	6390000	1.00633e+07	840000	2170000	1140000	1.38333e+06	5890000	4620000	4540000	5.01667e+06	0.042	0.0044	-1.29	-3.31
4104	L8FN94	VC83_01462	tr|L8FN94|L8FN94_PSED2	14 kDa	2	1	15300000	11200000	7650000	1.13833e+07	831000	1240000	2040000	1.37033e+06	38300000	22300000	24900000	28500000	0.023	0.0028	1.15	-3.18
4106	L8FNQ7	VC83_08865	tr|L8FNQ7|L8FNQ7_PSED2	18 kDa	2	1	3830000	3320000	2690000	3280000	1240000	2050000	811000	1367000	3690000	2430000	2280000	2800000	0.4	0.031	-0.45	-1.42
4109	L8GDF8	VC83_04345	tr|L8GDF8|L8GDF8_PSED2	65 kDa	3	1	7690000	4800000	4120000	5.53667e+06	1430000	1530000	1010000	1.32333e+06	4280000	2800000	3480000	3520000	0.13	0.0035	-0.464	-1.75
4112	L8FWW7	VC83_03620	tr|L8FWW7|L8FWW7_PSED2	56 kDa	2	1	104000	74800	300000	159600	613000	498000	2780000	1297000	146000	176000	514000	278667	0.37	0.046	0.76	2.56
4121	A0A177A299	#N/A	tr|A0A177A299|A0A177A299_9PEZI	288 kDa	3	1	1980000	1910000	1600000	1830000	1260000	1310000	1110000	1.22667e+06	3220000	1770000	1580000	2190000	0.6	0.0087	-0.109	-0.597
4127	L8FR31	VC83_06964	tr|L8FR31|L8FR31_PSED2	90 kDa	6	1	1330000	1490000	1640000	1.48667e+06	1140000	1250000	1160000	1.18333e+06	1170000	1060000	1600000	1.27667e+06	0.3	0.028	-0.356	-0.367
4128	L8GEU5	VC83_08341	tr|L8GEU5|L8GEU5_PSED2	43 kDa	2	1	4470000	2340000	2210000	3.00667e+06	1140000	1380000	1030000	1.18333e+06	2970000	1470000	1760000	2.06667e+06	0.3	0.021	-0.41	-1.04
4131	L8FUZ7	#N/A	tr|L8FUZ7|L8FUZ7_PSED2	82 kDa	3	1	2640000	2000000	1810000	2150000	1080000	1430000	974000	1.16133e+06	1030000	1900000	1350000	1.42667e+06	0.11	0.019	-0.571	-0.882
4133	L8G4T0	VC83_01054	tr|L8G4T0|L8G4T0_PSED2	84 kDa	5	1	9760000	12900000	7920000	1.01933e+07	1240000	1500000	714000	1.15133e+06	4340000	3450000	2340000	3.37667e+06	0.0082	0.0011	-1.5	-2.98
4134	L8G9E1	VC83_06226	tr|L8G9E1|L8G9E1_PSED2	65 kDa	2	1	617000	596000	643000	618667	1120000	1070000	1230000	1140000	530000	476000	817000	607667	0.8	0.00022	-0.219	0.854
4135	L8FU64	VC83_03462	tr|L8FU64|L8FU64_PSED2	16 kDa	2	1	11200000	12200000	5840000	9.74667e+06	395000	1520000	1430000	1115000	1840000	12100000	17000000	1.03133e+07	0.75	0.01	0.122	-2.96
4146	L8G0T7	VC83_05895	tr|L8G0T7|L8G0T7_PSED2	69 kDa	6	1	1270000	1320000	1390000	1.32667e+06	1010000	1190000	1020000	1.07333e+06	308000	1120000	1280000	902667	0.29	0.025	-0.234	-0.366
4148	L8G9P4	VC83_00324	tr|L8G9P4|L8G9P4_PSED2	37 kDa	3	1	1690000	1490000	2290000	1.82333e+06	962000	923000	1280000	1055000	754000	979000	1350000	1.02767e+06	0.05	0.03	-0.785	-0.81
4154	L8GC71	VC83_01806	tr|L8GC71|L8GC71_PSED2	99 kDa	3	1	4860000	3630000	2530000	3.67333e+06	850000	1150000	1060000	1020000	5440000	3310000	3260000	4.00333e+06	0.74	0.004	-0.133	-1.77
4155	L8G0C4	VC83_05229	tr|L8G0C4|L8G0C4_PSED2	86 kDa	4	1	6440000	3570000	2500000	4170000	513000	1140000	1400000	1.01767e+06	6620000	2550000	2660000	3.94333e+06	0.85	0.027	-0.425	-1.64
4157	L8FWA8	VC83_07050	tr|L8FWA8|L8FWA8_PSED2	21 kDa	2	1	8160000	6330000	5060000	6.51667e+06	1000000	1440000	588000	1.00933e+06	10300000	5390000	4920000	6870000	0.96	0.0029	-0.232	-2.66
4158	L8FW14	VC83_08108	tr|L8FW14|L8FW14_PSED2	38 kDa	2	1	6740000	8830000	7320000	7630000	508000	1580000	930000	1006000	13800000	9590000	5840000	9.74333e+06	0.5	0.0032	0.39	-2.98
4165	A0A177AKE5	VC83_00965	tr|A0A177AKE5|A0A177AKE5_9PEZI	50 kDa	2	1	6570000	5060000	3670000	5100000	967000	1250000	729000	982000	3070000	2050000	1950000	2.35667e+06	0.026	0.002	-1.3	-2.39
4166	L8FUM8	VC83_03094	tr|L8FUM8|L8FUM8_PSED2	72 kDa	4	1	7410000	6140000	6670000	6740000	1040000	1230000	660000	976667	3320000	4190000	1850000	3120000	0.03	0.00053	-1.01	-2.68
4170	L8FNX9	VC83_00642	tr|L8FNX9|L8FNX9_PSED2	76 kDa	2	0.5	527000	226000	281000	344667	638000	874000	1380000	964000	447000	156000	642000	415000	0.85	0.037	0.669	1.63
4172	A0A177A7J2	VC83_05910	tr|A0A177A7J2|A0A177A7J2_9PEZI	49 kDa	2	1	187000	312000	261000	253333	579000	796000	1510000	961667	433000	515000	306000	418000	0.08	0.016	0.73	1.61
4178	L8FME1	VC83_00852	tr|L8FME1|L8FME1_PSED2	87 kDa	2	1	3360000	2870000	1600000	2610000	724000	1340000	757000	940333	4170000	1740000	1670000	2.52667e+06	0.84	0.028	-0.719	-1.92
4184	L8FP59	#N/A	tr|L8FP59|L8FP59_PSED2	74 kDa	2	1	3230000	2420000	2360000	2670000	488000	1570000	724000	927333	2050000	2070000	1750000	1.95667e+06	0.057	0.031	-0.239	-1.74
4188	L8G8R1	VC83_05442	tr|L8G8R1|L8G8R1_PSED2	28 kDa	2	1	2200000	2140000	1560000	1.96667e+06	1230000	995000	505000	910000	1600000	1810000	1510000	1640000	0.23	0.047	-0.426	-1.11
4191	L8G0K5	VC83_04271	tr|L8G0K5|L8G0K5_PSED2	20 kDa	3	1	4790000	2570000	1810000	3.05667e+06	673000	1200000	824000	899000	6230000	2970000	2640000	3.94667e+06	0.54	0.024	0.209	-1.64
4196	L8G0D2	VC83_04989	tr|L8G0D2|L8G0D2_PSED2	30 kDa	2	1	1560000	1410000	1190000	1.38667e+06	713000	844000	1070000	875667	1640000	797000	1130000	1189000	0.44	0.031	-0.325	-0.743
4204	L8G6I7	VC83_06062	sp|L8G6I7|SUB1_PSED2	41 kDa	4	0.25	10900000	6070000	4490000	7.15333e+06	536000	1470000	514000	840000	12300000	7200000	6190000	8.56333e+06	0.57	0.007	0.245	-3.5
4208	A0A177A7P2	#N/A	tr|A0A177A7P2|A0A177A7P2_9PEZI (+1)		2	1	8290000	5240000	4030000	5.85333e+06	505000	1530000	439000	824667	5320000	2700000	2340000	3.45333e+06	0.17	0.0097	-0.958	-3.38
4209	L8FLY0	VC83_02910	tr|L8FLY0|L8FLY0_PSED2	50 kDa	2	1	2150000	1530000	1580000	1.75333e+06	637000	892000	943000	824000	1690000	1060000	1370000	1.37333e+06	0.23	0.0099	-0.203	-0.824
4213	L8G168	#N/A	tr|L8G168|L8G168_PSED2	125 kDa	2	1	6430000	3270000	2770000	4.15667e+06	444000	818000	1180000	814000	1710000	1890000	1530000	1710000	0.036	0.013	-0.935	-2
4218	L8FS56	VC83_08849	tr|L8FS56|L8FS56_PSED2	41 kDa	5	1	50000000	16800000	9570000	2.54567e+07	431000	1120000	831000	794000	57300000	30800000	23500000	37200000	0.38	0.0042	0.871	-4.34
4227	L8G2Y8	VC83_06748	tr|L8G2Y8|L8G2Y8_PSED2	47 kDa	5	1	6810000	5310000	3960000	5360000	812000	1030000	393000	745000	6870000	6300000	4970000	6.04667e+06	0.5	0.0035	0.247	-2.71
4229	L8FVN2	VC83_04734	tr|L8FVN2|L8FVN2_PSED2	59 kDa	3	1	299000	275000	306000	293333	726000	853000	632000	737000	748000	409000	482000	546333	0.032	0.00058	0.689	1.28
4230	L8FW92	#N/A	tr|L8FW92|L8FW92_PSED2	58 kDa	3	1	925000	1060000	1160000	1.04833e+06	641000	644000	891000	725333	451000	567000	522000	513333	0.0016	0.041	-1.02	-0.722
4233	L8G574	VC83_01071	tr|L8G574|L8G574_PSED2	55 kDa	3	1	3790000	1930000	1550000	2.42333e+06	698000	750000	673000	707000	1840000	1790000	841000	1.49033e+06	0.27	0.013	-0.109	-1.47
4237	L8FZ74	VC83_00375	tr|L8FZ74|L8FZ74_PSED2	134 kDa	2	1	5360000	2940000	2370000	3.55667e+06	583000	1090000	401000	691333	3510000	2080000	1880000	2490000	0.34	0.012	-0.498	-2.33
4238	L8G614	VC83_03834	tr|L8G614|L8G614_PSED2	22 kDa	3	1	5270000	3980000	7000000	5.41667e+06	788000	613000	662000	687667	924000	1230000	1710000	1288000	0.0039	0.00034	-2.1	-2.99
4247	L8FSZ7	VC83_03076	tr|L8FSZ7|L8FSZ7_PSED2	107 kDa	3	1	2160000	1260000	1050000	1490000	627000	468000	844000	646333	1890000	702000	1240000	1.27733e+06	0.63	0.041	-0.0313	-1.01
4252	L8G2Z7	VC83_03688	tr|L8G2Z7|L8G2Z7_PSED2	102 kDa	2	1	352000	515000	433000	433333	620000	547000	682000	616333	329000	275000	354000	319333	0.089	0.048	-0.395	0.518
4253	L8FNJ3	VC83_08934	tr|L8FNJ3|L8FNJ3_PSED2	19 kDa	2	1	17900000	5370000	3080000	8.78333e+06	224000	789000	817000	610000	36000000	12700000	11400000	2.00333e+07	0.21	0.019	1.24	-2.77
4257	L8G5Z8	VC83_07513	tr|L8G5Z8|L8G5Z8_PSED2	52 kDa	3	1	5220000	3210000	2070000	3500000	470000	718000	546000	578000	3060000	1680000	1480000	2.07333e+06	0.22	0.0041	-0.936	-2.56
4259	L8FWV8	#N/A	tr|L8FWV8|L8FWV8_PSED2	23 kDa	2	1	1200000	945000	1020000	1055000	551000	616000	524000	563667	1160000	1100000	1150000	1.13667e+06	0.33	0.0018	0.172	-0.886
4264	L8FX47	VC83_05052	tr|L8FX47|L8FX47_PSED2	128 kDa	4	1	2770000	2500000	1560000	2.27667e+06	578000	638000	334000	516667	2480000	1600000	1430000	1.83667e+06	0.43	0.0052	-0.646	-2.11
4269	L8FPW7	VC83_01425	tr|L8FPW7|L8FPW7_PSED2	69 kDa	3	1	1550000	1080000	1590000	1.40667e+06	577000	471000	422000	490000	1200000	845000	955000	1000000	0.11	0.0025	-0.696	-1.71
4274	L8FSK2	VC83_08699	tr|L8FSK2|L8FSK2_PSED2	48 kDa	2	1	3860000	2450000	1540000	2.61667e+06	327000	712000	337000	458667	1760000	784000	735000	1093000	0.082	0.009	-1.65	-2.86
4276	L8GBB3	VC83_02759	tr|L8GBB3|L8GBB3_PSED2	45 kDa	2	1	1480000	1400000	733000	1.20433e+06	549000	400000	386000	445000	1440000	717000	660000	939000	0.47	0.019	-0.969	-1.81
4277	L8G4N8	VC83_04544	tr|L8G4N8|L8G4N8_PSED2	37 kDa	4	1	50700000	37100000	1450000	29750000	488000	284000	558000	443333	10200000	6780000	6050000	7.67667e+06	0.62	0.039	-2.45	-6.25
4280	L8G243	VC83_03332	tr|L8G243|L8G243_PSED2	116 kDa	2	1	5870000	2990000	1970000	3610000	283000	600000	370000	417667	4000000	2280000	1640000	2640000	0.53	0.0055	-0.391	-3.01
4283	L8G691	VC83_08054	tr|L8G691|L8G691_PSED2	65 kDa	3	1	1800000	1510000	877000	1.39567e+06	345000	671000	188000	401333	1760000	1330000	1050000	1380000	0.97	0.035	-0.185	-2.13
4285	L8FZ58	#N/A	tr|L8FZ58|L8FZ58_PSED2	21 kDa	2	1	20700	22800	Missing Value	21750	220000	174000	756000	383333	84300	20100	19800	41400	0.37	0.031	-0.0456	3.41
4286	L8FWX6	VC83_09372	tr|L8FWX6|L8FWX6_PSED2	37 kDa	2	1	719000	953000	560000	744000	447000	325000	375000	382333	458000	559000	446000	487667	0.076	0.022	-0.652	-0.938
4287	L8G857	VC83_03989	tr|L8G857|L8G857_PSED2	43 kDa	2	1	51200000	36300000	3510000	3.03367e+07	105000	199000	826000	376667	15700000	10700000	8120000	1.15067e+07	0.58	0.015	-1.77	-7.52
4289	L8GD61	VC83_07369	tr|L8GD61|L8GD61_PSED2	55 kDa	2	1	2140000	1510000	1420000	1690000	281000	378000	430000	363000	2540000	1640000	1420000	1.86667e+06	0.72	0.001	0.118	-2
4291	L8FV53	VC83_03823	tr|L8FV53|L8FV53_PSED2	36 kDa	3	1	1340000	974000	1470000	1.26133e+06	363000	387000	310000	353333	437000	582000	912000	643667	0.047	0.00085	-1.2	-1.88
4293	L8FVD3	VC83_03655	tr|L8FVD3|L8FVD3_PSED2	64 kDa	3	1	527000	537000	570000	544667	278000	468000	278000	341333	432000	389000	385000	402000	0.0022	0.047	-0.465	-0.951
4295	L8G4W6	VC83_04665	tr|L8G4W6|L8G4W6_PSED2	106 kDa	2	1	3140000	3510000	2640000	3.09667e+06	264000	398000	303000	321667	2680000	2410000	2210000	2.43333e+06	0.077	0.0001	-0.384	-3.38
4296	L8FZV3	VC83_05658	tr|L8FZV3|L8FZV3_PSED2	64 kDa	5	1	1570000	832000	587000	996333	213000	491000	251000	318333	932000	568000	558000	686000	0.4	0.043	-0.551	-1.73
4298	L8FPJ1	VC83_08288	tr|L8FPJ1|L8FPJ1_PSED2	59 kDa	2	1	439000	577000	679000	565000	349000	269000	320000	312667	718000	1140000	1410000	1.08933e+06	0.055	0.017	0.979	-0.852
4300	L8FU51	#N/A	tr|L8FU51|L8FU51_PSED2	124 kDa	2	1	1030000	813000	691000	844667	168000	338000	405000	303667	766000	393000	373000	510667	0.1	0.021	-1.05	-1.27
4302	L8G793	VC83_05983	tr|L8G793|L8G793_PSED2	49 kDa	2	1	1690000	1470000	1530000	1.56333e+06	155000	407000	324000	295333	1230000	966000	699000	965000	0.039	0.0041	-0.669	-2.24
4308	L8G798	#N/A	tr|L8G798|L8G798_PSED2	74 kDa	2	1	1030000	889000	709000	876000	253000	328000	238000	273000	826000	381000	552000	586333	0.15	0.0014	-0.689	-1.81
4318	L8FRH1	VC83_01421	tr|L8FRH1|L8FRH1_PSED2	54 kDa	2	1	489000	520000	246000	418333	135000	190000	94700	139900	315000	179000	201000	231667	0.13	0.026	-1.29	-1.86
4319	L8GBI7	VC83_00532	tr|L8GBI7|L8GBI7_PSED2	106 kDa	2	1	361000	244000	223000	276000	136000	141000	112000	129667	487000	483000	358000	442667	0.054	0.011	0.984	-0.845
4322	L8G8U3	VC83_06668	tr|L8G8U3|L8G8U3_PSED2	53 kDa	2	1	2000000	2430000	1040000	1.82333e+06	58300	235000	74800	122700	341000	158000	108000	202333	0.006	0.0047	-3.66	-4.74
4327	L8G2I1	VC83_05898	tr|L8G2I1|L8G2I1_PSED2	38 kDa	2	1	1040000	429000	580000	683000	66800	166000	32200	88333.3	383000	268000	251000	300667	0.058	0.015	-1.11	-3.12
4334	L8G6Q8	#N/A	tr|L8G6Q8|L8G6Q8_PSED2	18 kDa	2	1	1340000	926000	769000	1.01167e+06	Missing Value	55500	27200	41350	810000	665000	507000	660667	0.12	0.014	-0.479	-5.09

### Sheet: Supplemental Table S4 
Supplemental Table S4. Significant DAPs identified under Cu-overload stress							Control Sample Data				Cu-withholding (BCS) Data				Cu-overload (Cu) Data				Statistics
Abundance Rank (Cu)	Protein Name	Gene	Accession Number	Molecular Weight	Identified Peptide Count	% Exclusive Peptides	1_C1	2_C2	4_C4	Average of Control Samples	9_BCS1	10_BCS2	11_BCS3	Average of BCS samples	6_Cu2	7_Cu3	8_Cu4	Average of Cu samples	p-Value (Cu vs Control)	p-Value (BCS vs Control)	Log₂ Fold Change (Cu/Control)	Log₂ Fold Change (BCS/Control)
2	L8FUC6	VC83_06720	tr|L8FUC6|L8FUC6_PSED2	35 kDa	35	0.89	23200000000	21900000000	25300000000	2.34667e+10	21900000000	24700000000	17300000000	21300000000	27400000000	26900000000	26100000000	26800000000	0.038	0.4	0.214	-0.0856
5	L8FSJ0	#N/A	tr|L8FSJ0|L8FSJ0_PSED2	21 kDa	15	1	9060000000	7270000000	4460000000	6930000000	8040000000	11200000000	5760000000	8.33333e+09	35000000000	20500000000	18000000000	24500000000	0.012	0.54	1.49	0.146
9	L8G4E6	VC83_04840	tr|L8G4E6|L8G4E6_PSED2	17 kDa	17	1	16800000000	19100000000	17100000000	1.76667e+10	8920000000	10200000000	7490000000	8870000000	21000000000	20400000000	20200000000	2.05333e+10	0.023	0.002	0.252	-0.939
17	L8FXZ4	VC83_03594	tr|L8FXZ4|L8FXZ4_PSED2	39 kDa	13	1	1390000000	2540000000	1010000000	1.64667e+09	9650000000	11000000000	7840000000	9.49667e+09	14100000000	8810000000	18700000000	13870000000	0.0035	0.0032	3.34	2.79
58	L8G875	VC83_08030	tr|L8G875|L8G875_PSED2	62 kDa	36	1	4070000000	4860000000	4930000000	4620000000	3030000000	3280000000	2090000000	2800000000	7230000000	6560000000	6780000000	6.85667e+09	0.0043	0.028	0.482	-0.682
59	L8G437	VC83_05221	tr|L8G437|L8G437_PSED2	36 kDa	20	1	6200000000	5350000000	5300000000	5.61667e+09	4900000000	5570000000	3630000000	4700000000	6480000000	6500000000	6670000000	6550000000	0.039	0.23	0.28	-0.128
63	L8G488	VC83_04257	tr|L8G488|L8G488_PSED2	53 kDa	28	1	3850000000	3680000000	4340000000	3.95667e+09	230000000	659000000	489000000	4.59333e+08	7130000000	4910000000	6230000000	6090000000	0.024	0.0021	0.695	-2.98
73	L8G189	VC83_06745	tr|L8G189|L8G189_PSED2	82 kDa	33	1	2830000000	2900000000	3720000000	3150000000	2330000000	2650000000	2160000000	2380000000	6010000000	5090000000	5890000000	5.66333e+09	0.0043	0.06	1.02	-0.314
80	L8FVL4	VC83_02815	tr|L8FVL4|L8FVL4_PSED2	34 kDa	20	1	3200000000	3530000000	3550000000	3.42667e+09	2550000000	2420000000	2100000000	2.35667e+09	4790000000	5400000000	4800000000	4.99667e+09	0.0019	0.0048	0.445	-0.545
82	L8GDR1	#N/A	tr|L8GDR1|L8GDR1_PSED2	62 kDa	24	1	3930000000	4280000000	4140000000	4.11667e+09	3100000000	3660000000	2020000000	2.92667e+09	5230000000	4890000000	4700000000	4940000000	0.01	0.11	0.239	-0.419
83	L8FWE8	VC83_08781	tr|L8FWE8|L8FWE8_PSED2	14 kDa	10	1	3580000000	4120000000	3760000000	3820000000	2600000000	2880000000	1890000000	2.45667e+09	5160000000	4740000000	4580000000	4.82667e+09	0.012	0.027	0.336	-0.533
88	L8G3Y6	#N/A	tr|L8G3Y6|L8G3Y6_PSED2	33 kDa	10	1	3940000000	3880000000	3700000000	3840000000	1730000000	2010000000	1210000000	1650000000	4670000000	4400000000	4150000000	4.40667e+09	0.025	0.0047	0.18	-1.16
89	L8FSZ8	VC83_02971	tr|L8FSZ8|L8FSZ8_PSED2	23 kDa	17	1	3210000000	3130000000	2920000000	3.08667e+09	2160000000	2170000000	1550000000	1960000000	4840000000	4010000000	4110000000	4320000000	0.0072	0.015	0.39	-0.536
97	L8G2L8	VC83_07907	tr|L8G2L8|L8G2L8_PSED2	31 kDa	18	1	6150000000	7960000000	7550000000	7220000000	1330000000	1610000000	1470000000	1470000000	4220000000	4030000000	4370000000	4.20667e+09	0.0029	< 0.0001	-0.841	-2.37
113	L8G4Z9	VC83_08102	tr|L8G4Z9|L8G4Z9_PSED2	56 kDa	23	1	957000000	668000000	547000000	724000000	6880000000	7230000000	3300000000	5.80333e+09	5080000000	2900000000	2840000000	3.60667e+09	0.0032	0.0025	2.12	3.37
115	L8FV64	VC83_06578	tr|L8FV64|L8FV64_PSED2	52 kDa	27	1	2550000000	2830000000	2720000000	2700000000	2000000000	1820000000	1440000000	1.75333e+09	3770000000	3480000000	3400000000	3550000000	0.0033	0.013	0.359	-0.579
136	L8FWE9	VC83_05709	tr|L8FWE9|L8FWE9_PSED2	13 kDa	5	1	1930000000	2210000000	1970000000	2.03667e+09	1320000000	1340000000	1270000000	1310000000	3100000000	2720000000	2880000000	2900000000	0.0034	0.00063	0.551	-0.571
139	L8FS71	VC83_06932	tr|L8FS71|L8FS71_PSED2	35 kDa	16	1	3210000000	3120000000	3180000000	3170000000	3930000000	4440000000	2800000000	3.72333e+09	2750000000	2920000000	2910000000	2860000000	0.0078	0.36	-0.128	0.308
144	L8FXL9	VC83_01955	tr|L8FXL9|L8FXL9_PSED2	18 kDa	10	1	1650000000	1890000000	1830000000	1790000000	1490000000	1560000000	1490000000	1.51333e+09	2350000000	2680000000	3170000000	2.73333e+09	0.012	0.021	0.556	-0.289
152	L8G0Q5	VC83_05243	tr|L8G0Q5|L8G0Q5_PSED2	19 kDa	9	1	1700000000	1850000000	1960000000	1.83667e+09	1670000000	1780000000	1420000000	1.62333e+09	2880000000	2270000000	2680000000	2610000000	0.013	0.19	0.538	-0.141
153	L8G844	VC83_05427	tr|L8G844|L8G844_PSED2	69 kDa	32	1	2920000000	3860000000	3720000000	3500000000	2450000000	2210000000	1720000000	2.12667e+09	2310000000	2870000000	2500000000	2560000000	0.045	0.021	-0.576	-0.752
174	L8FN43	VC83_02937	tr|L8FN43|L8FN43_PSED2	9 kDa	6	1	1080000000	1470000000	1630000000	1.39333e+09	1320000000	1120000000	616000000	1.01867e+09	2230000000	2480000000	2000000000	2.23667e+09	0.026	0.26	0.595	-0.393
185	L8FME7	VC83_00950	tr|L8FME7|L8FME7_PSED2	30 kDa	17	1	2920000000	2510000000	2310000000	2580000000	1720000000	1790000000	1200000000	1570000000	2040000000	2160000000	2110000000	2.10333e+09	0.046	0.024	-0.252	-0.545
188	L8GBY4	VC83_06283	tr|L8GBY4|L8GBY4_PSED2	60 kDa	35	1	1470000000	1600000000	1580000000	1550000000	778000000	681000000	636000000	6.98333e+08	1910000000	2310000000	2020000000	2080000000	0.0094	0.00025	0.353	-1.22
196	L8FW97	VC83_09257	tr|L8FW97|L8FW97_PSED2	61 kDa	36	1	1840000000	1750000000	1770000000	1.78667e+09	1590000000	1710000000	1450000000	1.58333e+09	2060000000	1930000000	2070000000	2020000000	0.0094	0.07	0.22	-0.156
227	L8GA68	VC83_05835	tr|L8GA68|L8GA68_PSED2	10 kDa	7	1	975000000	1300000000	1180000000	1.15167e+09	867000000	792000000	766000000	8.08333e+08	1660000000	1650000000	1720000000	1.67667e+09	0.011	0.02	0.498	-0.574
232	L8GCM1	VC83_00523	tr|L8GCM1|L8GCM1_PSED2	33 kDa	20	1	2140000000	2800000000	2780000000	2.57333e+09	1590000000	1720000000	1160000000	1490000000	1430000000	1870000000	1650000000	1650000000	0.02	0.021	-0.75	-0.801
241	L8FUB5	VC83_08617	tr|L8FUB5|L8FUB5_PSED2	18 kDa	7	1	824000000	1150000000	1290000000	1088000000	958000000	855000000	675000000	8.29333e+08	1520000000	1590000000	1590000000	1.56667e+09	0.047	0.19	0.471	-0.424
246	A0A177A253	VC83_07656	tr|A0A177A253|A0A177A253_9PEZI	7 kDa	6	1	1140000000	1010000000	716000000	9.55333e+08	482000000	663000000	329000000	4.91333e+08	1720000000	1540000000	1310000000	1.52333e+09	0.04	0.049	0.609	-1.07
252	L8FTL9	VC83_06014	tr|L8FTL9|L8FTL9_PSED2	26 kDa	15	1	906000000	1100000000	834000000	9.46667e+08	1160000000	1190000000	1220000000	1190000000	1140000000	1720000000	1630000000	1.49667e+09	0.041	0.048	0.846	0.396
272	L8FUP2	VC83_07090	tr|L8FUP2|L8FUP2_PSED2	56 kDa	11	1	1130000000	900000000	845000000	9.58333e+08	1500000000	1340000000	1650000000	1.49667e+09	1510000000	1160000000	1440000000	1370000000	0.04	0.014	0.674	0.733
278	L8FPM5	VC83_02690	tr|L8FPM5|L8FPM5_PSED2	20 kDa	17	1	723000000	819000000	663000000	735000000	1930000000	1730000000	1250000000	1.63667e+09	1430000000	1340000000	1200000000	1.32333e+09	0.0017	0.0056	0.896	1.26
280	L8G262	VC83_04244	tr|L8G262|L8G262_PSED2	20 kDa	10	1	854000000	733000000	729000000	772000000	1200000000	1200000000	1090000000	1.16333e+09	1220000000	1350000000	1350000000	1.30667e+09	0.001	0.0025	0.879	0.708
284	L8FU23	VC83_02339	tr|L8FU23|L8FU23_PSED2	13 kDa	12	1	943000000	928000000	833000000	9.01333e+08	622000000	608000000	515000000	5.81667e+08	1400000000	1240000000	1230000000	1290000000	0.0032	0.0035	0.422	-0.61
315	L8FMN6	VC83_00962	tr|L8FMN6|L8FMN6_PSED2	14 kDa	5	1	1320000000	1460000000	1430000000	1.40333e+09	1040000000	1420000000	827000000	1.09567e+09	1140000000	1210000000	1140000000	1.16333e+09	0.0076	0.16	-0.329	-0.462
327	L8G1G1	VC83_04209	tr|L8G1G1|L8G1G1_PSED2	90 kDa	41	0.95	1570000000	1700000000	1800000000	1690000000	1140000000	1130000000	847000000	1039000000	1000000000	1270000000	1100000000	1.12333e+09	0.0067	0.009	-0.633	-0.598
336	L8GAR0	VC83_00724	tr|L8GAR0|L8GAR0_PSED2	46 kDa	14	1	601000000	666000000	409000000	5.58667e+08	303000000	754000000	368000000	475000000	1490000000	905000000	861000000	1.08533e+09	0.047	0.52	0.59	-0.709
351	L8G5F4	VC83_03663	tr|L8G5F4|L8G5F4_PSED2	68 kDa	29	1	815000000	791000000	700000000	7.68667e+08	916000000	941000000	643000000	8.33333e+08	1220000000	963000000	931000000	1038000000	0.037	0.63	0.284	0.212
352	L8G9F8	VC83_03866	tr|L8G9F8|L8G9F8_PSED2	21 kDa	17	1	1340000000	1180000000	1150000000	1.22333e+09	1370000000	1520000000	1100000000	1330000000	1060000000	1040000000	983000000	1.02767e+09	0.029	0.51	-0.177	0.223
380	L8G7E8	VC83_00770	tr|L8G7E8|L8G7E8_PSED2	99 kDa	37	0.97	670000000	672000000	659000000	667000000	616000000	646000000	585000000	6.15667e+08	1060000000	884000000	869000000	9.37667e+08	0.0066	0.051	0.399	-0.121
398	A0A177ANP4	VC83_00412	tr|A0A177ANP4|A0A177ANP4_9PEZI	14 kDa	2	1	729000000	776000000	663000000	7.22667e+08	703000000	764000000	388000000	6.18333e+08	873000000	877000000	924000000	8.91333e+08	0.013	0.42	0.267	-0.0531
430	L8FXZ9	VC83_03775	tr|L8FXZ9|L8FXZ9_PSED2	24 kDa	9	1	467000000	465000000	409000000	447000000	285000000	396000000	466000000	3.82333e+08	971000000	730000000	732000000	811000000	0.0048	0.31	0.655	-0.229
432	L8G461	VC83_00084	tr|L8G461|L8G461_PSED2	38 kDa	22	1	585000000	462000000	594000000	547000000	929000000	863000000	1710000000	1.16733e+09	973000000	712000000	742000000	809000000	0.038	0.037	0.344	0.668
435	L8G6L8	VC83_03703	tr|L8G6L8|L8G6L8_PSED2	74 kDa	27	1	437000000	475000000	457000000	4.56333e+08	523000000	552000000	820000000	6.31667e+08	881000000	744000000	768000000	7.97667e+08	0.00063	0.1	0.748	0.271
437	L8G6X3	VC83_01765	tr|L8G6X3|L8G6X3_PSED2	33 kDa	4	1	399000000	622000000	495000000	5.05333e+08	413000000	447000000	402000000	4.20667e+08	693000000	920000000	759000000	7.90667e+08	0.041	0.27	0.616	-0.261
495	L8G6N4	VC83_05853	tr|L8G6N4|L8G6N4_PSED2	57 kDa	23	1	592000000	593000000	586000000	5.90333e+08	441000000	495000000	355000000	4.30333e+08	690000000	655000000	697000000	6.80667e+08	0.0018	0.029	0.222	-0.424
527	L8G9T9	VC83_05492	tr|L8G9T9|L8G9T9_PSED2	19 kDa	8	1	269000000	449000000	317000000	345000000	629000000	643000000	305000000	5.25667e+08	626000000	618000000	591000000	6.11667e+08	0.017	0.25	0.962	0.988
545	L8FSW2	VC83_00666	tr|L8FSW2|L8FSW2_PSED2	132 kDa	46	1	356000000	314000000	335000000	335000000	917000000	863000000	840000000	8.73333e+08	542000000	535000000	695000000	5.90667e+08	0.0038	< 0.0001	0.693	1.36
547	L8G5K0	VC83_00444	tr|L8G5K0|L8G5K0_PSED2	69 kDa	25	1	206000000	278000000	232000000	2.38667e+08	964000000	876000000	1140000000	9.93333e+08	476000000	571000000	723000000	590000000	0.0038	0.00026	1.3	2.05
554	L8GCM7	VC83_06823	tr|L8GCM7|L8GCM7_PSED2	48 kDa	16	1	406000000	417000000	495000000	4.39333e+08	763000000	778000000	986000000	8.42333e+08	569000000	560000000	598000000	5.75667e+08	0.014	0.0033	0.449	0.9
564	L8G418	VC83_02597	tr|L8G418|L8G418_PSED2	44 kDa	23	1	693000000	685000000	681000000	6.86333e+08	984000000	816000000	774000000	858000000	597000000	545000000	557000000	5.66333e+08	0.0023	0.04	-0.298	0.254
565	A0A177A0G4	#N/A	tr|A0A177A0G4|A0A177A0G4_9PEZI (+1)		5	1	921000000	821000000	706000000	816000000	995000000	1200000000	721000000	972000000	653000000	534000000	506000000	5.64333e+08	0.028	0.39	-0.62	0.277
566	L8G0R6	VC83_05368	tr|L8G0R6|L8G0R6_PSED2	143 kDa	49	1	369000000	366000000	469000000	4.01333e+08	850000000	882000000	1030000000	9.20667e+08	552000000	514000000	626000000	564000000	0.026	0.0011	0.583	1.26
587	A0A177AQB7	VC83_00092	tr|A0A177AQB7|A0A177AQB7_9PEZI	11 kDa	3	1	325000000	346000000	303000000	3.24667e+08	234000000	239000000	227000000	2.33333e+08	607000000	503000000	507000000	539000000	0.0022	0.0014	0.643	-0.472
588	L8FU65	VC83_02184	tr|L8FU65|L8FU65_PSED2	20 kDa	14	1	639000000	737000000	645000000	6.73667e+08	1270000000	1400000000	870000000	1180000000	515000000	576000000	525000000	5.38667e+08	0.018	0.024	-0.296	0.979
594	L8G374	VC83_03748	tr|L8G374|L8G374_PSED2	126 kDa	43	1	369000000	367000000	385000000	3.73667e+08	270000000	273000000	450000000	331000000	595000000	465000000	528000000	5.29333e+08	0.0093	0.42	0.518	-0.432
599	L8G4P0	VC83_08083	tr|L8G4P0|L8G4P0_PSED2	30 kDa	7	1	143000000	101000000	63800000	102600000	598000000	750000000	310000000	5.52667e+08	771000000	445000000	356000000	524000000	0.0077	0.0091	2.14	2.57
639	L8FU90	VC83_07315	tr|L8FU90|L8FU90_PSED2	41 kDa	18	1	397000000	407000000	410000000	4.04667e+08	373000000	405000000	269000000	349000000	538000000	483000000	455000000	492000000	0.018	0.26	0.245	-0.126
644	L8FTK1	VC83_08093	tr|L8FTK1|L8FTK1_PSED2	27 kDa	13	1	125000000	273000000	301000000	233000000	1150000000	937000000	1050000000	1.04567e+09	473000000	519000000	464000000	4.85333e+08	0.046	0.0053	0.793	1.94
671	L8GB43	VC83_06476	tr|L8GB43|L8GB43_PSED2	100 kDa	40	1	520000000	746000000	763000000	6.76333e+08	825000000	813000000	886000000	8.41333e+08	453000000	439000000	462000000	4.51333e+08	0.035	0.14	-0.719	0.145
674	L8G7K8	VC83_01757	tr|L8G7K8|L8G7K8_PSED2	44 kDa	15	1	305000000	246000000	261000000	2.70667e+08	258000000	317000000	530000000	3.68333e+08	583000000	372000000	394000000	4.49667e+08	0.034	0.3	0.595	0.282
681	L8FQJ0	#N/A	tr|L8FQJ0|L8FQJ0_PSED2	16 kDa	10	1	735000000	673000000	542000000	650000000	497000000	675000000	364000000	512000000	467000000	445000000	420000000	444000000	0.018	0.26	-0.599	-0.439
695	L8GBV7	VC83_08326	tr|L8GBV7|L8GBV7_PSED2	32 kDa	11	1	367000000	335000000	339000000	347000000	227000000	241000000	181000000	2.16333e+08	447000000	416000000	427000000	430000000	0.0037	0.0063	0.332	-0.58
705	L8G5V2	#N/A	tr|L8G5V2|L8G5V2_PSED2	21 kDa	12	1	516000000	501000000	560000000	5.25667e+08	362000000	426000000	331000000	373000000	415000000	415000000	415000000	415000000	0.0023	0.013	-0.313	-0.511
708	L8FQ26	VC83_04944	tr|L8FQ26|L8FQ26_PSED2	17 kDa	10	1	225000000	339000000	300000000	288000000	410000000	511000000	294000000	405000000	429000000	406000000	398000000	411000000	0.04	0.18	0.436	0.449
716	L8G1H9	VC83_02445	tr|L8G1H9|L8G1H9_PSED2	61 kDa	16	1	549000000	558000000	470000000	5.25667e+08	477000000	496000000	302000000	425000000	437000000	410000000	369000000	4.05333e+08	0.024	0.24	-0.421	-0.202
723	L8G0B0	VC83_01484	tr|L8G0B0|L8G0B0_PSED2	37 kDa	17	0.94	493000000	553000000	520000000	522000000	246000000	287000000	216000000	2.49667e+08	408000000	397000000	390000000	3.98333e+08	0.0017	0.0011	-0.39	-1.08
737	L8FZF8	#N/A	tr|L8FZF8|L8FZF8_PSED2	47 kDa	20	1	526000000	520000000	430000000	492000000	382000000	376000000	249000000	3.35667e+08	406000000	392000000	351000000	383000000	0.034	0.062	-0.407	-0.467
743	L8FVE9	VC83_06039	tr|L8FVE9|L8FVE9_PSED2	36 kDa	24	1	581000000	517000000	581000000	5.59667e+08	202000000	229000000	145000000	192000000	400000000	393000000	346000000	3.79667e+08	0.003	0.0015	-0.565	-1.53
747	L8G8K7	VC83_05969	tr|L8G8K7|L8G8K7_PSED2	128 kDa	33	1	460000000	464000000	461000000	4.61667e+08	400000000	427000000	289000000	372000000	374000000	395000000	365000000	378000000	0.00099	0.13	-0.301	-0.204
748	L8FLH4	VC83_00969	tr|L8FLH4|L8FLH4_PSED2	25 kDa	7	1	209000000	262000000	286000000	2.52333e+08	473000000	570000000	754000000	599000000	354000000	382000000	398000000	378000000	0.014	0.0064	0.546	1.12
754	L8GC93	VC83_05459	tr|L8GC93|L8GC93_PSED2	102 kDa	30	1	228000000	205000000	232000000	2.21667e+08	261000000	255000000	261000000	259000000	419000000	330000000	376000000	375000000	0.0027	0.016	0.72	0.191
764	L8FYG8	VC83_08131	tr|L8FYG8|L8FYG8_PSED2	40 kDa	18	1	546000000	516000000	441000000	501000000	347000000	362000000	222000000	3.10333e+08	433000000	359000000	319000000	3.70333e+08	0.049	0.042	-0.522	-0.574
765	L8GBY5	VC83_00723	tr|L8GBY5|L8GBY5_PSED2	172 kDa	37	1	497000000	436000000	632000000	5.21667e+08	214000000	252000000	498000000	3.21333e+08	397000000	353000000	360000000	370000000	0.044	0.12	-0.464	-0.982
777	L8G2N2	VC83_02109	tr|L8G2N2|L8G2N2_PSED2	78 kDa	34	1	486000000	636000000	772000000	6.31333e+08	320000000	318000000	319000000	319000000	279000000	412000000	403000000	3.64667e+08	0.041	0.0077	-0.657	-0.994
810	L8GC58	VC83_04618	tr|L8GC58|L8GC58_PSED2	107 kDa	24	1	260000000	293000000	316000000	2.89667e+08	134000000	139000000	110000000	1.27667e+08	333000000	340000000	354000000	3.42333e+08	0.044	0.00087	0.215	-1.13
811	L8G6V7	VC83_01748	tr|L8G6V7|L8G6V7_PSED2	68 kDa	14	1	116000000	89400000	81100000	95500000	190000000	235000000	195000000	2.06667e+08	440000000	292000000	295000000	3.42333e+08	0.0018	0.0034	1.72	1.13
816	L8G1C1	VC83_08008	tr|L8G1C1|L8G1C1_PSED2	11 kDa	7	1	228000000	255000000	259000000	2.47333e+08	466000000	538000000	349000000	451000000	356000000	321000000	337000000	338000000	0.0032	0.012	0.405	0.871
817	L8G5B3	VC83_02415	tr|L8G5B3|L8G5B3_PSED2	48 kDa	16	1	381000000	430000000	443000000	418000000	299000000	317000000	220000000	2.78667e+08	344000000	333000000	336000000	3.37667e+08	0.011	0.027	-0.357	-0.527
826	L8FPU8	VC83_00947	tr|L8FPU8|L8FPU8_PSED2	36 kDa	13	1	218000000	237000000	200000000	2.18333e+08	437000000	479000000	608000000	508000000	343000000	289000000	361000000	331000000	0.0076	0.0016	0.657	1.14
832	L8GC98	VC83_07023	tr|L8GC98|L8GC98_PSED2	22 kDa	7	1	419000000	460000000	454000000	4.44333e+08	785000000	844000000	633000000	754000000	322000000	352000000	303000000	3.25667e+08	0.004	0.0046	-0.497	0.792
842	L8FR55	VC83_07787	tr|L8FR55|L8FR55_PSED2	33 kDa	13	1	632000000	509000000	403000000	5.14667e+08	247000000	288000000	142000000	2.25667e+08	373000000	289000000	302000000	3.21333e+08	0.039	0.028	-0.752	-1.04
876	L8FWK2	VC83_02801	tr|L8FWK2|L8FWK2_PSED2	32 kDa	16	1	184000000	225000000	188000000	199000000	310000000	332000000	171000000	271000000	355000000	292000000	252000000	2.99667e+08	0.026	0.28	0.633	0.72
886	L8FSL7	VC83_00668	tr|L8FSL7|L8FSL7_PSED2	29 kDa	13	1	491000000	500000000	471000000	4.87333e+08	164000000	210000000	129000000	1.67667e+08	315000000	311000000	270000000	2.98667e+08	0.00073	0.0016	-0.661	-1.58
884	A0A177AQ86	VC83_00118	tr|A0A177AQ86|A0A177AQ86_9PEZI	96 kDa	32	1	421000000	411000000	352000000	3.94667e+08	190000000	206000000	140000000	1.78667e+08	296000000	320000000	280000000	2.98667e+08	0.016	0.0036	-0.472	-1.11
887	L8G9H0	VC83_05770	tr|L8G9H0|L8G9H0_PSED2	30 kDa	7	1	27100000	25300000	32400000	2.82667e+07	2290000	6020000	3210000	3840000	278000000	241000000	376000000	2.98333e+08	< 0.0001	0.0021	3.36	-3.08
909	L8FY99	VC83_08999	tr|L8FY99|L8FY99_PSED2	17 kDa	8	1	169000000	128000000	131000000	1.42667e+08	73400000	104000000	65300000	80900000	312000000	237000000	316000000	2.88333e+08	0.0056	0.025	1.25	-0.839
913	L8FYV2	VC83_02778	tr|L8FYV2|L8FYV2_PSED2	16 kDa	10	1	94700000	137000000	192000000	1.41233e+08	1270000000	1270000000	1560000000	1.36667e+09	305000000	281000000	271000000	2.85667e+08	0.023	0.00043	1.04	3.22
933	L8G6T8	VC83_04052	tr|L8G6T8|L8G6T8_PSED2	61 kDa	21	1	233000000	222000000	247000000	234000000	327000000	288000000	441000000	352000000	302000000	271000000	261000000	278000000	0.033	0.04	0.219	0.491
940	L8G6X6	VC83_01770	tr|L8G6X6|L8G6X6_PSED2	44 kDa	14	1	159000000	196000000	188000000	181000000	400000000	482000000	332000000	4.04667e+08	280000000	278000000	270000000	276000000	0.0028	0.0031	0.569	1.09
957	L8GAZ5	VC83_06830	tr|L8GAZ5|L8GAZ5_PSED2	30 kDa	10	1	299000000	348000000	303000000	3.16667e+08	326000000	375000000	222000000	3.07667e+08	267000000	282000000	253000000	2.67333e+08	0.043	0.77	-0.186	0.103
962	L8G3P8	VC83_02714	tr|L8G3P8|L8G3P8_PSED2	43 kDa	15	1	322000000	380000000	330000000	344000000	172000000	185000000	108000000	155000000	272000000	278000000	243000000	2.64333e+08	0.017	0.0094	-0.278	-0.946
963	L8FYV3	VC83_02959	tr|L8FYV3|L8FYV3_PSED2	59 kDa	10	1	142000000	127000000	88800000	1.19267e+08	472000000	569000000	250000000	4.30333e+08	389000000	213000000	191000000	2.64333e+08	0.043	0.012	0.75	1.9
1019	L8FNU6	VC83_06956	tr|L8FNU6|L8FNU6_PSED2	26 kDa	6	1	202000000	201000000	212000000	205000000	297000000	292000000	240000000	2.76333e+08	227000000	241000000	257000000	2.41667e+08	0.016	0.014	0.255	0.535
1037	L8FTQ2	VC83_06070	tr|L8FTQ2|L8FTQ2_PSED2	60 kDa	17	1	276000000	284000000	305000000	2.88333e+08	173000000	190000000	132000000	165000000	236000000	242000000	231000000	2.36333e+08	0.0037	0.0071	-0.265	-0.717
1039	L8GAH5	VC83_03296	tr|L8GAH5|L8GAH5_PSED2	108 kDa	33	1	112000000	132000000	195000000	1.46333e+08	254000000	231000000	533000000	3.39333e+08	229000000	224000000	246000000	233000000	0.043	0.064	0.795	0.945
1040	L8G379	VC83_04907	tr|L8G379|L8G379_PSED2	60 kDa	6	1	83900000	55600000	71000000	7.01667e+07	18300000	41500000	12000000	2.39333e+07	386000000	175000000	138000000	233000000	0.029	0.035	1.3	-1.96
1050	L8FYL3	#N/A	tr|L8FYL3|L8FYL3_PSED2	53 kDa	18	1	157000000	161000000	187000000	1.68333e+08	324000000	353000000	494000000	3.90333e+08	210000000	215000000	267000000	2.30667e+08	0.029	0.0041	0.419	1.14
1049	L8FTR7	VC83_08086	tr|L8FTR7|L8FTR7_PSED2	64 kDa	25	1	134000000	97700000	115000000	1.15567e+08	516000000	539000000	1270000000	775000000	220000000	228000000	244000000	2.30667e+08	0.002	0.0041	0.988	2.23
1053	L8G1C9	VC83_07452	tr|L8G1C9|L8G1C9_PSED2	98 kDa	39	1	390000000	369000000	587000000	4.48667e+08	48200000	66800000	114000000	7.63333e+07	209000000	247000000	229000000	2.28333e+08	0.013	0.0033	-0.768	-2.54
1070	L8FYX1	VC83_08133	tr|L8FYX1|L8FYX1_PSED2	43 kDa	16	1	349000000	297000000	306000000	3.17333e+08	147000000	185000000	156000000	1.62667e+08	227000000	218000000	225000000	2.23333e+08	0.0024	0.0014	-0.444	-0.971
1080	L8FZY6	#N/A	tr|L8FZY6|L8FZY6_PSED2	42 kDa	16	1	252000000	293000000	265000000	270000000	167000000	189000000	104000000	1.53333e+08	228000000	224000000	205000000	219000000	0.019	0.033	-0.243	-0.668
1085	L8G417	VC83_07526	tr|L8G417|L8G417_PSED2	110 kDa	37	0.97	484000000	409000000	379000000	424000000	281000000	313000000	260000000	2.84667e+08	253000000	210000000	190000000	2.17667e+08	0.0038	0.012	-0.963	-0.541
1124	L8G3S0	#N/A	tr|L8G3S0|L8G3S0_PSED2	63 kDa	11	1	280000000	263000000	262000000	2.68333e+08	133000000	137000000	53200000	1.07733e+08	201000000	220000000	195000000	2.05333e+08	0.0034	0.033	-0.385	-0.977
1146	A0A177A143	#N/A	tr|A0A177A143|A0A177A143_9PEZI (+1)		4	1	183000000	151000000	164000000	166000000	209000000	246000000	143000000	1.99333e+08	204000000	192000000	203000000	1.99667e+08	0.035	0.4	0.307	0.353
1149	L8GA14	VC83_07246	tr|L8GA14|L8GA14_PSED2	14 kDa	3	1	243000000	258000000	269000000	2.56667e+08	229000000	289000000	205000000	241000000	229000000	182000000	184000000	1.98333e+08	0.032	0.52	-0.488	-0.176
1164	L8FZW4	#N/A	tr|L8FZW4|L8FZW4_PSED2 (+1)		6	1	110000000	113000000	113000000	112000000	140000000	176000000	100000000	1.38667e+08	220000000	170000000	187000000	1.92333e+08	0.002	0.32	0.734	0.31
1172	L8FVT7	VC83_00015	tr|L8FVT7|L8FVT7_PSED2	15 kDa	4	1	158000000	154000000	148000000	1.53333e+08	154000000	175000000	127000000	152000000	206000000	173000000	192000000	1.90333e+08	0.016	0.86	0.32	0.0071
1182	L8GAB8	VC83_04330	tr|L8GAB8|L8GAB8_PSED2	35 kDa	12	1	120000000	146000000	123000000	1.29667e+08	156000000	149000000	127000000	144000000	165000000	212000000	186000000	1.87667e+08	0.018	0.3	0.601	0.275
1199	L8FVZ8	VC83_00026	tr|L8FVZ8|L8FVZ8_PSED2	57 kDa	21	1	267000000	284000000	304000000	285000000	257000000	235000000	192000000	228000000	155000000	205000000	190000000	1.83333e+08	0.0079	0.072	-0.583	-0.275
1238	L8FQE9	VC83_02914	tr|L8FQE9|L8FQE9_PSED2	37 kDa	14	1	217000000	227000000	202000000	2.15333e+08	180000000	195000000	126000000	167000000	191000000	172000000	153000000	172000000	0.035	0.12	-0.334	-0.268
1252	L8FQQ5	VC83_02360	tr|L8FQQ5|L8FQQ5_PSED2	107 kDa	18	1	105000000	89800000	90200000	95000000	98000000	103000000	139000000	1.13333e+08	232000000	137000000	137000000	1.68667e+08	0.041	0.25	0.609	0.19
1255	L8GBJ1	VC83_00537	tr|L8GBJ1|L8GBJ1_PSED2	88 kDa	20	1	229000000	233000000	212000000	2.24667e+08	118000000	115000000	82900000	105300000	163000000	189000000	150000000	1.67333e+08	0.015	0.0028	-0.495	-0.993
1263	L8FUW8	VC83_08087	tr|L8FUW8|L8FUW8_PSED2	58 kDa	15	1	68100000	55100000	48500000	5.72333e+07	111000000	153000000	149000000	1.37667e+08	205000000	160000000	133000000	166000000	0.0026	0.0036	1.54	1.43
1283	L8FW68	VC83_01829	tr|L8FW68|L8FW68_PSED2	46 kDa	18	1	238000000	256000000	231000000	2.41667e+08	149000000	162000000	117000000	1.42667e+08	171000000	162000000	154000000	1.62333e+08	0.00075	0.0062	-0.551	-0.669
1284	L8GA91	VC83_06410	tr|L8GA91|L8GA91_PSED2	70 kDa	26	1	188000000	179000000	198000000	1.88333e+08	90300000	91100000	66800000	8.27333e+07	174000000	154000000	158000000	162000000	0.034	0.0014	-0.252	-1.06
1291	L8G3T1	VC83_01092	tr|L8G3T1|L8G3T1_PSED2	66 kDa	10	1	45100000	31200000	30900000	3.57333e+07	151000000	199000000	106000000	152000000	245000000	122000000	113000000	160000000	0.0063	0.0029	1.96	2.28
1292	L8G5K2	VC83_01377	tr|L8G5K2|L8G5K2_PSED2	103 kDa	21	1	102000000	123000000	113000000	1.12667e+08	131000000	125000000	103000000	1.19667e+08	174000000	159000000	146000000	1.59667e+08	0.0092	0.57	0.489	0.14
1293	L8FSQ0	VC83_00827	tr|L8FSQ0|L8FSQ0_PSED2	78 kDa	23	1	219000000	233000000	287000000	2.46333e+08	121000000	119000000	184000000	1.41333e+08	140000000	163000000	175000000	1.59333e+08	0.015	0.026	-0.517	-0.943
1304	L8G0X4	VC83_05369	tr|L8G0X4|L8G0X4_PSED2	12 kDa	5	1	87700000	97900000	88000000	91200000	356000000	337000000	232000000	3.08333e+08	190000000	152000000	131000000	1.57667e+08	0.0093	0.00098	0.787	1.94
1321	L8FVR6	VC83_04693	tr|L8FVR6|L8FVR6_PSED2	16 kDa	7	1	102000000	89500000	73300000	8.82667e+07	102000000	112000000	61000000	9.16667e+07	198000000	143000000	120000000	1.53667e+08	0.037	0.95	0.678	0.185
1323	L8FV28	VC83_02148	tr|L8FV28|L8FV28_PSED2	45 kDa	14	1	194000000	214000000	208000000	2.05333e+08	98600000	99200000	73900000	9.05667e+07	144000000	157000000	159000000	1.53333e+08	0.0022	0.0012	-0.411	-1.08
1326	L8FMG5	VC83_00968	tr|L8FMG5|L8FMG5_PSED2	15 kDa	4	1	217000000	191000000	187000000	1.98333e+08	176000000	214000000	147000000	179000000	154000000	162000000	142000000	1.52667e+08	0.012	0.4	-0.31	-0.116
1344	A0A177A7W2	VC83_04515	tr|A0A177A7W2|A0A177A7W2_9PEZI	71 kDa	9	1	104000000	99400000	92400000	98600000	124000000	140000000	89900000	1.17967e+08	126000000	174000000	150000000	150000000	0.014	0.3	0.594	0.314
1355	L8G2W5	VC83_02399	tr|L8G2W5|L8G2W5_PSED2	9 kDa	2	1	56000000	59500000	93800000	6.97667e+07	93400000	92500000	277000000	154300000	105000000	131000000	209000000	1.48333e+08	0.047	0.16	1.13	0.65
1358	L8FM83	VC83_00848	tr|L8FM83|L8FM83_PSED2	118 kDa	27	1	242000000	198000000	207000000	2.15667e+08	129000000	159000000	113000000	1.33667e+08	140000000	149000000	152000000	147000000	0.0043	0.014	-0.473	-0.69
1361	L8G7U7	VC83_06698	tr|L8G7U7|L8G7U7_PSED2	72 kDa	13	1	210000000	237000000	227000000	2.24667e+08	136000000	150000000	88100000	124700000	134000000	167000000	139000000	1.46667e+08	0.005	0.021	-0.709	-0.737
1360	L8GCQ8	VC83_04129	tr|L8GCQ8|L8GCQ8_PSED2	71 kDa	17	1	212000000	223000000	216000000	217000000	130000000	128000000	99900000	119300000	135000000	159000000	146000000	1.46667e+08	0.0013	0.0022	-0.569	-0.76
1395	L8G5R6	VC83_06181	tr|L8G5R6|L8G5R6_PSED2	36 kDa	7	1	115000000	113000000	123000000	117000000	141000000	144000000	152000000	1.45667e+08	142000000	134000000	146000000	1.40667e+08	0.008	0.0034	0.306	0.323
1399	L8FNJ8	VC83_08938	tr|L8FNJ8|L8FNJ8_PSED2	130 kDa	29	1	220000000	199000000	189000000	2.02667e+08	150000000	161000000	108000000	1.39667e+08	137000000	149000000	134000000	140000000	0.0025	0.042	-0.541	-0.405
1414	L8G5N8	VC83_01263	tr|L8G5N8|L8G5N8_PSED2	115 kDa	25	1	157000000	170000000	157000000	1.61333e+08	158000000	158000000	101000000	139000000	128000000	144000000	139000000	137000000	0.023	0.33	-0.176	0.0113
1417	L8GER1	VC83_07609	tr|L8GER1|L8GER1_PSED2	23 kDa	13	1	94200000	91000000	93600000	9.29333e+07	117000000	128000000	252000000	1.65667e+08	171000000	116000000	124000000	137000000	0.035	0.1	0.405	0.449
1424	L8G2P7	VC83_05010	tr|L8G2P7|L8G2P7_PSED2	20 kDa	9	1	91800000	78500000	74500000	81600000	253000000	247000000	212000000	2.37333e+08	140000000	126000000	142000000	136000000	0.0022	0.00022	0.835	1.66
1435	L8GE64	VC83_00541	tr|L8GE64|L8GE64_PSED2	42 kDa	14	1	78400000	108000000	106000000	9.74667e+07	200000000	182000000	134000000	172000000	129000000	142000000	129000000	1.33333e+08	0.039	0.024	0.29	0.781
1441	L8GBI1	VC83_00528	tr|L8GBI1|L8GBI1_PSED2	84 kDa	19	1	105000000	94500000	106000000	1.01833e+08	89600000	78200000	142000000	1.03267e+08	132000000	125000000	142000000	133000000	0.0072	0.91	0.329	-0.233
1442	L8FTG0	VC83_00293	tr|L8FTG0|L8FTG0_PSED2	180 kDa	33	1	165000000	156000000	169000000	1.63333e+08	73200000	84600000	60800000	7.28667e+07	144000000	122000000	132000000	1.32667e+08	0.019	0.0012	-0.317	-1.17
1456	L8FN23	VC83_02918	tr|L8FN23|L8FN23_PSED2	97 kDa	25	1	176000000	181000000	191000000	1.82667e+08	114000000	119000000	80100000	1.04367e+08	115000000	153000000	124000000	1.30667e+08	0.019	0.011	-0.541	-0.666
1457	L8G861	VC83_03141	tr|L8G861|L8G861_PSED2	47 kDa	10	1	102000000	103000000	83800000	9.62667e+07	150000000	159000000	101000000	1.36667e+08	138000000	132000000	122000000	1.30667e+08	0.015	0.098	0.368	0.561
1460	L8FQ74	VC83_08550	tr|L8FQ74|L8FQ74_PSED2	54 kDa	20	1	153000000	142000000	144000000	1.46333e+08	134000000	151000000	100000000	1.28333e+08	127000000	129000000	135000000	1.30333e+08	0.017	0.31	-0.165	-0.107
1461	L8G3R0	VC83_08103	tr|L8G3R0|L8G3R0_PSED2	56 kDa	15	1	20400000	14800000	12100000	1.57667e+07	99100000	144000000	164000000	135700000	145000000	135000000	111000000	1.30333e+08	0.00025	0.00055	3.18	3.28
1463	L8G5I7	VC83_00429	tr|L8G5I7|L8G5I7_PSED2	106 kDa	29	1	203000000	181000000	162000000	182000000	66900000	78100000	46000000	6.36667e+07	143000000	129000000	118000000	130000000	0.016	0.0033	-0.486	-1.43
1470	L8FNH1	VC83_08837	tr|L8FNH1|L8FNH1_PSED2	29 kDa	3	1	102000000	93400000	100000000	9.84667e+07	97600000	106000000	94700000	9.94333e+07	134000000	111000000	141000000	1.28667e+08	0.027	0.88	0.416	-0.042
1472	L8GDG7	VC83_04329	tr|L8GDG7|L8GDG7_PSED2	28 kDa	8	1	74300000	93700000	73400000	8.04667e+07	81600000	77700000	55600000	7.16333e+07	130000000	142000000	113000000	1.28333e+08	0.011	0.44	0.805	0.0643
1473	L8G9J1	VC83_07423	tr|L8G9J1|L8G9J1_PSED2	17 kDa	8	1	87200000	63600000	46100000	6.56333e+07	168000000	197000000	95000000	1.53333e+08	169000000	112000000	104000000	1.28333e+08	0.045	0.044	0.815	1.4
1480	L8G0J2	VC83_07150	tr|L8G0J2|L8G0J2_PSED2	67 kDa	5	1	37800000	35000000	39400000	37400000	54600000	70600000	50900000	58700000	182000000	98100000	103000000	127700000	0.0042	0.014	1.44	0.531
1481	L8G7T3	#N/A	tr|L8G7T3|L8G7T3_PSED2	23 kDa	3	1	112000000	114000000	121000000	1.15667e+08	131000000	138000000	99200000	1.22733e+08	130000000	131000000	122000000	1.27667e+08	0.035	0.67	0.186	0.202
1518	L8FWC6	VC83_05646	tr|L8FWC6|L8FWC6_PSED2	22 kDa	6	1	233000000	187000000	330000000	250000000	81700000	128000000	88700000	9.94667e+07	114000000	108000000	146000000	1.22667e+08	0.022	0.013	-1.03	-1.39
1548	L8FVY7	VC83_07120	tr|L8FVY7|L8FVY7_PSED2	31 kDa	16	1	155000000	155000000	127000000	1.45667e+08	111000000	114000000	71900000	9.89667e+07	120000000	123000000	111000000	118000000	0.048	0.069	-0.37	-0.486
1551	L8G695	VC83_02123	tr|L8G695|L8G695_PSED2	29 kDa	8	1	89400000	107000000	96300000	9.75667e+07	110000000	118000000	58400000	9.54667e+07	113000000	116000000	124000000	1.17667e+08	0.03	0.8	0.271	0.196
1554	L8FU21	VC83_00654	tr|L8FU21|L8FU21_PSED2	38 kDa	12	1	42700000	44400000	61600000	4.95667e+07	222000000	173000000	296000000	2.30333e+08	104000000	113000000	134000000	117000000	0.0032	0.0014	1.35	2.32
1558	L8FSF3	VC83_06939	tr|L8FSF3|L8FSF3_PSED2	61 kDa	16	1	154000000	159000000	165000000	1.59333e+08	124000000	132000000	89900000	115300000	119000000	122000000	108000000	1.16333e+08	0.002	0.049	-0.411	-0.354
1565	L8FQJ2	VC83_04835	tr|L8FQJ2|L8FQJ2_PSED2	136 kDa	30	1	186000000	146000000	165000000	1.65667e+08	94200000	84400000	80500000	8.63667e+07	104000000	116000000	126000000	1.15333e+08	0.015	0.0015	-0.516	-0.97
1572	A0A177AEB2	VC83_03593	tr|A0A177AEB2|A0A177AEB2_9PEZI	53 kDa	8	1	10600000	6450000	7630000	8.22667e+06	58300000	23300000	142000000	7.45333e+07	101000000	90900000	153000000	1.14967e+08	0.00026	0.022	3.72	2.93
1577	L8FRS2	VC83_09538	tr|L8FRS2|L8FRS2_PSED2	44 kDa	18	1	132000000	169000000	144000000	1.48333e+08	88500000	96700000	56500000	8.05667e+07	108000000	128000000	107000000	1.14333e+08	0.048	0.025	-0.412	-0.697
1592	L8FQ46	VC83_01017	tr|L8FQ46|L8FQ46_PSED2	85 kDa	6	1	147000000	132000000	146000000	1.41667e+08	123000000	139000000	116000000	126000000	117000000	104000000	117000000	1.12667e+08	0.011	0.13	-0.324	-0.245
1590	L8GBR7	VC83_06881	tr|L8GBR7|L8GBR7_PSED2	67 kDa	24	1	86800000	79100000	82200000	82700000	67900000	65000000	151000000	9.46333e+07	116000000	103000000	119000000	1.12667e+08	0.0036	0.85	0.498	-0.276
1591	L8G0R3	VC83_05233	tr|L8G0R3|L8G0R3_PSED2	61 kDa	12	1	89600000	68600000	73100000	77100000	118000000	116000000	119000000	1.17667e+08	108000000	114000000	116000000	1.12667e+08	0.0098	0.0061	0.637	0.685
1615	L8FVJ7	VC83_02295	tr|L8FVJ7|L8FVJ7_PSED2	49 kDa	10	1	48800000	67200000	76400000	6.41333e+07	240000000	232000000	479000000	317000000	90200000	112000000	127000000	1.09733e+08	0.031	0.0046	0.741	1.84
1616	L8FWK0	VC83_08778	tr|L8FWK0|L8FWK0_PSED2	51 kDa	14	1	155000000	152000000	151000000	1.52667e+08	112000000	126000000	80000000	106000000	103000000	116000000	110000000	1.09667e+08	0.00066	0.049	-0.465	-0.437
1619	L8FW64	VC83_02970	tr|L8FW64|L8FW64_PSED2	74 kDa	18	1	162000000	153000000	148000000	1.54333e+08	98600000	110000000	73900000	9.41667e+07	93100000	113000000	122000000	1.09367e+08	0.014	0.014	-0.441	-0.637
1626	L8FZA9	VC83_03491	tr|L8FZA9|L8FZA9_PSED2	38 kDa	16	1	151000000	133000000	131000000	1.38333e+08	86100000	100000000	75000000	8.70333e+07	121000000	99700000	103000000	107900000	0.029	0.0077	-0.372	-0.624
1628	L8GB07	VC83_06840	tr|L8GB07|L8GB07_PSED2	25 kDa	9	1	46600000	82200000	56300000	61700000	62200000	59500000	48900000	5.68667e+07	87600000	120000000	115000000	1.07533e+08	0.041	0.76	1.03	0.0796
1636	L8FY88	VC83_08166	tr|L8FY88|L8FY88_PSED2	32 kDa	12	1	199000000	170000000	139000000	1.69333e+08	78500000	101000000	51300000	7.69333e+07	117000000	106000000	96200000	106400000	0.017	0.021	-0.679	-1.12
1640	L8GBI3	VC83_00620	tr|L8GBI3|L8GBI3_PSED2	7 kDa	2	1	64200000	55600000	41300000	53700000	60000000	57000000	36300000	51100000	135000000	94100000	88600000	105900000	0.021	0.79	0.759	0.0341
1646	L8GAH2	VC83_02997	tr|L8GAH2|L8GAH2_PSED2	43 kDa	14	1	121000000	132000000	119000000	124000000	105000000	107000000	75200000	9.57333e+07	110000000	106000000	99000000	105000000	0.02	0.087	-0.196	-0.206
1657	A0A177AFP0	#N/A	tr|A0A177AFP0|A0A177AFP0_9PEZI	37 kDa	10	1	57400000	37700000	29700000	41600000	109000000	126000000	77600000	104200000	122000000	103000000	85100000	1.03367e+08	0.013	0.017	1.44	1.54
1693	A0A177ALV8	VC83_00142	tr|A0A177ALV8|A0A177ALV8_9PEZI	42 kDa	12	1	30000000	22400000	38400000	3.02667e+07	233000000	226000000	364000000	2.74333e+08	107000000	78100000	114000000	99700000	0.0035	0.00055	1.84	2.96
1715	L8G2T1	VC83_06596	tr|L8G2T1|L8G2T1_PSED2	43 kDa	15	1	62300000	72700000	77100000	70700000	160000000	124000000	178000000	154000000	92000000	102000000	99800000	9.79333e+07	0.0099	0.0035	0.456	1.14
1721	L8FQ25	VC83_08888	tr|L8FQ25|L8FQ25_PSED2	37 kDa	16	1	173000000	144000000	130000000	149000000	91700000	98900000	52900000	8.11667e+07	114000000	91400000	85300000	96900000	0.025	0.042	-0.654	-0.649
1734	L8FT42	VC83_02046	tr|L8FT42|L8FT42_PSED2	29 kDa	13	1	127000000	149000000	120000000	132000000	68600000	74800000	40600000	6.13333e+07	99400000	97600000	89100000	9.53667e+07	0.011	0.017	-0.385	-0.895
1738	L8FNM1	VC83_08526	tr|L8FNM1|L8FNM1_PSED2	47 kDa	13	1	42900000	50300000	42900000	4.53667e+07	119000000	113000000	106000000	1.12667e+08	77400000	90800000	116000000	9.47333e+07	0.0048	0.00014	1.08	1.4
1740	L8G4Y4	VC83_08076	tr|L8G4Y4|L8G4Y4_PSED2	60 kDa	22	1	30600000	25400000	33500000	2.98333e+07	139000000	159000000	314000000	204000000	94300000	97400000	91200000	94300000	0.00016	0.0022	1.62	2.38
1758	L8G443	VC83_03126	tr|L8G443|L8G443_PSED2	65 kDa	19	0.95	137000000	144000000	116000000	1.32333e+08	68000000	73000000	32700000	57900000	102000000	95000000	78700000	91900000	0.022	0.029	-0.533	-1.02
1763	L8G4R4	VC83_04578	tr|L8G4R4|L8G4R4_PSED2	170 kDa	29	1	135000000	135000000	123000000	131000000	67300000	63800000	40500000	57200000	104000000	90600000	78400000	91000000	0.014	0.0066	-0.577	-1.08
1774	L8GCZ9	VC83_06358	tr|L8GCZ9|L8GCZ9_PSED2	29 kDa	10	1	72600000	64800000	69200000	6.88667e+07	75900000	80500000	56400000	7.09333e+07	89900000	97000000	82900000	8.99333e+07	0.0091	0.88	0.378	0.133
1782	L8FTS0	VC83_08090	tr|L8FTS0|L8FTS0_PSED2	34 kDa	7	1	59900000	57000000	72700000	63200000	129000000	125000000	117000000	1.23667e+08	80300000	85900000	102000000	89400000	0.028	0.001	0.519	1.07
1798	L8FX44	VC83_08099	tr|L8FX44|L8FX44_PSED2	39 kDa	16	1	29500000	27900000	46500000	3.46333e+07	410000000	443000000	429000000	4.27333e+08	76700000	87200000	98900000	87600000	0.0059	0.0001	1.56	3.86
1815	L8FMD9	VC83_06630	tr|L8FMD9|L8FMD9_PSED2	96 kDa	15	1	144000000	122000000	110000000	1.25333e+08	47000000	56700000	39600000	4.77667e+07	94700000	82700000	79700000	85700000	0.016	0.0017	-0.558	-1.38
1817	L8GDC1	VC83_08317	tr|L8GDC1|L8GDC1_PSED2	58 kDa	14	1	67500000	43300000	51200000	54000000	46000000	40600000	147000000	7.78667e+07	103000000	78100000	74300000	8.51333e+07	0.049	0.66	0.608	-0.155
1852	L8G8D3	VC83_00583	tr|L8G8D3|L8G8D3_PSED2	37 kDa	10	1	23200000	36400000	51900000	3.71667e+07	68900000	57000000	137000000	8.76333e+07	79700000	76600000	90300000	82200000	0.024	0.078	1.13	0.919
1853	L8G093	VC83_09202	tr|L8G093|L8G093_PSED2	48 kDa	14	1	156000000	151000000	132000000	1.46333e+08	62500000	58600000	80000000	6.70333e+07	78200000	79300000	89000000	8.21667e+07	0.00093	0.0019	-0.931	-1.27
1868	L8G547	VC83_01104	tr|L8G547|L8G547_PSED2	97 kDa	22	1	93500000	92200000	87400000	9.10333e+07	112000000	111000000	80300000	101100000	86300000	79100000	76500000	8.06333e+07	0.042	0.45	-0.221	0.266
1878	L8G430	VC83_08100	tr|L8G430|L8G430_PSED2	31 kDa	12	1	21100000	20200000	20300000	2.05333e+07	401000000	293000000	482000000	392000000	59500000	90100000	90100000	79900000	0.00065	< 0.0001	2.15	4.3
1881	L8G2Z8	VC83_02105	tr|L8G2Z8|L8G2Z8_PSED2	56 kDa	15	1	126000000	102000000	92100000	106700000	85600000	90300000	57400000	7.77667e+07	73400000	84900000	81100000	79800000	0.049	0.13	-0.336	-0.257
1883	L8G2A0	VC83_07130	tr|L8G2A0|L8G2A0_PSED2	48 kDa	11	1	104000000	126000000	102000000	1.10667e+08	79800000	78200000	46000000	68000000	84200000	85400000	69200000	79600000	0.027	0.057	-0.299	-0.404
1891	L8G6I1	VC83_01254	tr|L8G6I1|L8G6I1_PSED2	90 kDa	16	1	97900000	88700000	96800000	9.44667e+07	82900000	83100000	65200000	7.70667e+07	75000000	78700000	82200000	7.86333e+07	0.011	0.073	-0.298	-0.224
1896	L8FUW0	VC83_04022	tr|L8FUW0|L8FUW0_PSED2	18 kDa	5	1	59800000	59400000	50800000	5.66667e+07	50900000	58300000	43600000	5.09333e+07	74000000	79900000	80300000	7.80667e+07	0.0055	0.33	0.428	-0.223
1940	L8G0Z6	#N/A	tr|L8G0Z6|L8G0Z6_PSED2	59 kDa	12	1	18100000	17400000	19500000	1.83333e+07	76100000	80500000	131000000	9.58667e+07	68900000	76000000	74200000	7.30333e+07	< 0.0001	0.00076	2.04	2.15
1968	L8GB70	VC83_07946	tr|L8GB70|L8GB70_PSED2	35 kDa	8	1	92200000	115000000	96600000	1.01267e+08	118000000	105000000	64000000	9.56667e+07	75600000	74100000	61000000	7.02333e+07	0.019	0.69	-0.382	0.114
2019	L8G2R5	VC83_05034	tr|L8G2R5|L8G2R5_PSED2	59 kDa	12	1	56400000	49300000	47200000	5.09667e+07	45900000	50600000	32000000	4.28333e+07	64400000	64100000	65700000	6.47333e+07	0.011	0.27	0.387	-0.104
2020	A0A177A8M0	VC83_05238	tr|A0A177A8M0|A0A177A8M0_9PEZI	106 kDa	25	1	89400000	100000000	102000000	9.71333e+07	79300000	57000000	54300000	6.35333e+07	51300000	73100000	69700000	64700000	0.024	0.025	-0.524	-0.815
2022	L8FRI3	VC83_01406	tr|L8FRI3|L8FRI3_PSED2	43 kDa	4	1	90400000	83500000	76600000	83500000	33100000	44900000	28800000	35600000	73500000	61200000	59200000	6.46333e+07	0.035	0.0034	-0.448	-1.33
2028	L8G8M4	VC83_03524	tr|L8G8M4|L8G8M4_PSED2	15 kDa	4	1	105000000	92700000	82300000	9.33333e+07	95200000	148000000	71300000	1.04833e+08	61800000	76200000	53800000	6.39333e+07	0.035	0.75	-0.586	0.0374
2042	L8FW11	VC83_04856	tr|L8FW11|L8FW11_PSED2	30 kDa	7	1	42300000	29300000	37100000	3.62333e+07	53900000	46400000	101000000	67100000	65000000	52300000	70800000	62700000	0.017	0.095	0.81	0.541
2043	L8FRV0	VC83_02315	tr|L8FRV0|L8FRV0_PSED2	62 kDa	19	1	46000000	37100000	28500000	37200000	184000000	183000000	269000000	212000000	69000000	64500000	54400000	6.26333e+07	0.026	0.00076	0.8	2.31
2048	L8FYY4	VC83_07984	tr|L8FYY4|L8FYY4_PSED2	29 kDa	9	1	48300000	47200000	40500000	4.53333e+07	8320000	12900000	9740000	10320000	58700000	64200000	63900000	6.22667e+07	0.0068	0.00043	0.439	-2.28
2049	L8FVJ9	#N/A	tr|L8FVJ9|L8FVJ9_PSED2	62 kDa	14	1	74800000	79300000	81000000	7.83667e+07	72400000	71200000	60200000	6.79333e+07	54200000	66300000	65100000	6.18667e+07	0.025	0.084	-0.284	-0.156
2054	L8FQN3	VC83_04502	tr|L8FQN3|L8FQN3_PSED2	26 kDa	4	1	96900000	96500000	88200000	9.38667e+07	47200000	51900000	35200000	4.47667e+07	58200000	64100000	61800000	6.13667e+07	0.00052	0.0033	-0.643	-1.03
2059	L8FUQ8	VC83_08088	tr|L8FUQ8|L8FUQ8_PSED2	66 kDa	13	1	8030000	7060000	6430000	7.17333e+06	74600000	67900000	173000000	1.05167e+08	54500000	58800000	69700000	61000000	< 0.0001	0.001	3.06	3.4
2097	L8G5E3	VC83_03912	tr|L8G5E3|L8G5E3_PSED2	29 kDa	12	1	41000000	42100000	35500000	3.95333e+07	154000000	171000000	91800000	1.38933e+08	57600000	58100000	60300000	5.86667e+07	0.0019	0.0036	0.501	1.91
2124	L8G334	VC83_05341	tr|L8G334|L8G334_PSED2	20 kDa	5	1	46500000	35700000	40500000	40900000	48300000	49600000	37800000	4.52333e+07	58400000	53900000	56400000	5.62333e+07	0.016	0.44	0.475	0.253
2151	L8FRX0	#N/A	tr|L8FRX0|L8FRX0_PSED2	41 kDa	6	1	75900000	64900000	83100000	7.46333e+07	55900000	60100000	33200000	4.97333e+07	55800000	54500000	50900000	5.37333e+07	0.014	0.097	-0.477	-0.441
2161	L8FTJ5	#N/A	tr|L8FTJ5|L8FTJ5_PSED2	46 kDa	12	1	84900000	70700000	62600000	7.27333e+07	63600000	81600000	48200000	6.44667e+07	57100000	54100000	47600000	5.29333e+07	0.039	0.48	-0.386	-0.153
2162	L8FM74	VC83_08648	tr|L8FM74|L8FM74_PSED2	205 kDa	11	1	78600000	86100000	94200000	86300000	108000000	114000000	107000000	1.09667e+08	52000000	48100000	58000000	52700000	0.0029	0.013	-0.727	0.326
2175	L8G6E1	VC83_08995	tr|L8G6E1|L8G6E1_PSED2	21 kDa	4	1	42100000	40800000	43200000	4.20333e+07	62800000	61800000	69000000	6.45333e+07	56500000	49300000	48000000	5.12667e+07	0.02	0.00036	0.229	0.577
2195	L8FZA6	VC83_08520	tr|L8FZA6|L8FZA6_PSED2	31 kDa	14	1	58300000	60500000	59800000	5.95333e+07	47000000	45000000	42900000	4.49667e+07	45100000	51800000	52300000	4.97333e+07	0.02	0.00056	-0.207	-0.41
2212	A0A177AH69	#N/A	tr|A0A177AH69|A0A177AH69_9PEZI (+1)		10	1	39500000	40500000	42300000	4.07667e+07	33800000	40200000	55500000	4.31667e+07	52800000	45600000	46700000	4.83667e+07	0.027	0.82	0.203	-0.0132
2211	L8G831	VC83_05444	tr|L8G831|L8G831_PSED2	40 kDa	10	1	34400000	33800000	36600000	3.49333e+07	33700000	32000000	53200000	3.96333e+07	49000000	45200000	50900000	4.83667e+07	0.0016	0.58	0.508	-0.032
2221	L8G964	#N/A	tr|L8G964|L8G964_PSED2	53 kDa	16	1	65200000	64300000	65300000	6.49333e+07	45800000	51500000	37800000	4.50333e+07	40600000	49500000	53500000	4.78667e+07	0.019	0.014	-0.4	-0.512
2233	L8FQ36	#N/A	tr|L8FQ36|L8FQ36_PSED2 (+1)		6	0.5	218000000	260000000	77700000	1.85233e+08	3790000	7260000	5410000	5.48667e+06	36500000	45800000	58700000	47000000	0.034	0.0012	-2.25	-5.33
2235	L8G5U3	VC83_08040	tr|L8G5U3|L8G5U3_PSED2	20 kDa	5	1	14200000	13500000	3830000	10510000	22200000	30100000	21900000	2.47333e+07	47000000	40000000	53600000	4.68667e+07	0.02	0.087	1.8	0.715
2236	L8GBB4	VC83_04313	tr|L8GBB4|L8GBB4_PSED2	107 kDa	21	1	76700000	61900000	81100000	7.32333e+07	50500000	52300000	56000000	5.29333e+07	52000000	42600000	45900000	4.68333e+07	0.012	0.022	-0.739	-0.553
2258	L8G6P2	VC83_00422	tr|L8G6P2|L8G6P2_PSED2	88 kDa	27	1	58900000	64800000	54700000	5.94667e+07	42000000	36800000	30600000	3.64667e+07	41900000	52900000	41400000	45400000	0.043	0.0091	-0.49	-0.677
2265	L8GD94	VC83_09051	tr|L8GD94|L8GD94_PSED2	64 kDa	16	1	22000000	18800000	26800000	2.25333e+07	52200000	50100000	131000000	7.77667e+07	53200000	42100000	40200000	4.51667e+07	0.0065	0.026	0.937	1.25
2267	L8G9L0	#N/A	tr|L8G9L0|L8G9L0_PSED2	34 kDa	8	1	29700000	35000000	37500000	3.40667e+07	43800000	47600000	57900000	4.97667e+07	45100000	41600000	48500000	4.50667e+07	0.026	0.025	0.367	0.445
2279	A0A177A3Y5	VC83_07020	tr|A0A177A3Y5|A0A177A3Y5_9PEZI	59 kDa	9	1	39000000	36100000	41700000	3.89333e+07	43600000	57000000	56100000	5.22333e+07	44800000	44900000	43300000	4.43333e+07	0.038	0.039	0.2	0.522
2291	L8GC69	#N/A	tr|L8GC69|L8GC69_PSED2	38 kDa	10	0.7	264000000	298000000	81100000	2.14367e+08	4280000	7970000	4580000	5610000	37900000	39100000	54000000	4.36667e+07	0.027	0.0015	-2.76	-5.85
2327	L8G4T9	VC83_06790	tr|L8G4T9|L8G4T9_PSED2	67 kDa	13	1	62900000	54600000	56500000	58000000	171000000	205000000	234000000	2.03333e+08	45000000	41000000	38300000	4.14333e+07	0.006	0.00025	-0.463	1.86
2349	L8FT81	VC83_03043	tr|L8FT81|L8FT81_PSED2	58 kDa	15	1	59100000	55600000	91500000	6.87333e+07	32000000	37200000	37600000	35600000	40200000	35900000	43800000	3.99667e+07	0.036	0.018	-0.556	-0.667
2352	L8G9M7	VC83_07233	tr|L8G9M7|L8G9M7_PSED2	21 kDa	5	1	23700000	22800000	14800000	2.04333e+07	72500000	69000000	39500000	6.03333e+07	49000000	35900000	34500000	39800000	0.022	0.012	0.656	1.6
2359	L8FPW3	VC83_01431	tr|L8FPW3|L8FPW3_PSED2	56 kDa	8	1	6480000	10800000	8490000	8590000	12300000	11900000	9380000	1.11933e+07	36300000	39500000	42300000	3.93667e+07	0.00054	0.17	2.22	0.482
2363	L8FXY9	VC83_09224	tr|L8FXY9|L8FXY9_PSED2	71 kDa	12	1	49400000	47400000	42200000	4.63333e+07	18900000	22100000	14700000	1.85667e+07	39300000	40900000	37500000	3.92333e+07	0.037	0.0019	-0.268	-1.32
2382	L8G5T4	VC83_02215	tr|L8G5T4|L8G5T4_PSED2	45 kDa	8	1	22500000	23100000	29100000	24900000	22500000	20100000	35800000	2.61333e+07	42300000	33200000	40600000	38700000	0.016	0.91	0.817	-0.0355
2413	L8FPE5	VC83_03067	tr|L8FPE5|L8FPE5_PSED2	19 kDa	6	1	57400000	50000000	47500000	5.16333e+07	36900000	39700000	28600000	3.50667e+07	44900000	35900000	32000000	37600000	0.047	0.027	-0.479	-0.435
2419	L8G0P5	VC83_05253	tr|L8G0P5|L8G0P5_PSED2	134 kDa	5	1	17300000	21800000	14500000	1.78667e+07	15700000	21000000	12300000	1.63333e+07	44000000	33700000	34400000	3.73667e+07	0.0071	0.64	0.993	-0.135
2438	A0A177AHT8	#N/A	tr|A0A177AHT8|A0A177AHT8_9PEZI (+1)		4	1	58400000	55800000	46800000	5.36667e+07	26700000	31100000	15600000	2.44667e+07	44400000	33700000	31200000	3.64333e+07	0.036	0.02	-0.728	-1.06
2444	L8FYP0	VC83_03662	tr|L8FYP0|L8FYP0_PSED2	76 kDa	17	1	55900000	47200000	65300000	5.61333e+07	39800000	33800000	53000000	42200000	32200000	35300000	40200000	35900000	0.018	0.14	-0.664	-0.488
2470	L8FVS0	VC83_03113	tr|L8FVS0|L8FVS0_PSED2	35 kDa	7	1	48500000	42700000	49900000	4.70333e+07	26800000	30800000	21400000	2.63333e+07	35700000	36000000	32300000	3.46667e+07	0.007	0.0073	-0.441	-0.856
2476	L8FVP9	#N/A	tr|L8FVP9|L8FVP9_PSED2	14 kDa	4	1	23100000	26400000	20500000	2.33333e+07	35700000	37500000	17400000	30200000	37000000	35900000	30600000	34500000	0.014	0.46	0.637	0.627
2489	L8GCT5	VC83_07611	tr|L8GCT5|L8GCT5_PSED2	94 kDa	12	1	43000000	39500000	39100000	4.05333e+07	20100000	20500000	21600000	2.07333e+07	34800000	33600000	32900000	3.37667e+07	0.0058	< 0.0001	-0.236	-0.949
2506	L8G3V8	VC83_02115	tr|L8G3V8|L8G3V8_PSED2	48 kDa	7	1	15000000	15100000	10300000	1.34667e+07	8200000	8360000	5850000	7470000	42700000	30100000	26100000	3.29667e+07	0.01	0.027	1.01	-0.866
2530	A0A177A2X2	VC83_07709	tr|A0A177A2X2|A0A177A2X2_9PEZI	7 kDa	4	1	11300000	18000000	19700000	1.63333e+07	28100000	28300000	21200000	2.58667e+07	30500000	31200000	34400000	3.20333e+07	0.017	0.072	0.79	0.638
2532	L8FY29	#N/A	tr|L8FY29|L8FY29_PSED2	35 kDa	11	1	49100000	57600000	62800000	56500000	34500000	40700000	28300000	34500000	31300000	33700000	30900000	3.19667e+07	0.0018	0.017	-0.878	-0.739
2544	L8GBH0	VC83_06394	tr|L8GBH0|L8GBH0_PSED2	119 kDa	13	1	44400000	35900000	38200000	39500000	19800000	27100000	27200000	24700000	34000000	31400000	29100000	31500000	0.045	0.018	-0.283	-0.497
2550	L8FSL0	VC83_08443	tr|L8FSL0|L8FSL0_PSED2	46 kDa	14	1	46500000	57900000	57100000	5.38333e+07	42200000	41800000	75000000	53000000	29500000	31700000	32900000	3.13667e+07	0.0024	0.82	-0.849	-0.438
2576	L8G9Q9	#N/A	tr|L8G9Q9|L8G9Q9_PSED2	28 kDa	2	1	8030000	7370000	3610000	6.33667e+06	11000000	17400000	7960000	12120000	52800000	24500000	14900000	3.07333e+07	0.028	0.13	1.74	0.581
2584	L8FRS3	VC83_09319	tr|L8FRS3|L8FRS3_PSED2	38 kDa	9	1	2540000	2500000	2310000	2450000	19100000	14300000	18100000	1.71667e+07	35600000	26600000	28800000	3.03333e+07	< 0.0001	< 0.0001	3.53	2.85
2600	L8G4L4	VC83_03712	tr|L8G4L4|L8G4L4_PSED2	42 kDa	3	1	50900000	39000000	43600000	44500000	33300000	45000000	32200000	3.68333e+07	36600000	24900000	26700000	29400000	0.04	0.21	-0.71	-0.392
2607	L8FVU4	VC83_00031	tr|L8FVU4|L8FVU4_PSED2	126 kDa	14	1	37800000	31100000	36000000	3.49667e+07	21900000	21100000	25800000	2.29333e+07	27800000	29400000	30000000	2.90667e+07	0.044	0.0076	-0.293	-0.714
2612	A0A177A0B0	VC83_07623	tr|A0A177A0B0|A0A177A0B0_9PEZI	18 kDa	3	1	14700000	11000000	6220000	10640000	2050000	2640000	1560000	2.08333e+06	44200000	22100000	20500000	2.89333e+07	0.048	0.0057	1	-2.43
2618	L8FR04	VC83_03504	tr|L8FR04|L8FR04_PSED2	59 kDa	9	1	15800000	17400000	12300000	1.51667e+07	47600000	45700000	79800000	57700000	24800000	32000000	29300000	28700000	0.0071	0.0031	0.894	1.6
2623	L8G3L1	VC83_07475	tr|L8G3L1|L8G3L1_PSED2	44 kDa	6	1	36800000	43000000	37100000	3.89667e+07	44500000	45600000	35500000	4.18667e+07	31100000	27400000	27100000	2.85333e+07	0.0097	0.51	-0.438	0.261
2624	L8FN94	VC83_01462	tr|L8FN94|L8FN94_PSED2	14 kDa	2	1	15300000	11200000	7650000	1.13833e+07	831000	1240000	2040000	1.37033e+06	38300000	22300000	24900000	28500000	0.023	0.0028	1.15	-3.18
2636	L8G686	VC83_08059	tr|L8G686|L8G686_PSED2	40 kDa	8	1	41000000	43100000	39400000	4.11667e+07	31500000	36000000	23300000	3.02667e+07	26500000	31300000	26900000	2.82333e+07	0.0031	0.069	-0.607	-0.38
2646	L8FTV5	VC83_00653	tr|L8FTV5|L8FTV5_PSED2	23 kDa	5	1	4340000	3040000	2430000	3270000	9360000	7990000	7130000	8160000	19200000	33600000	31100000	2.79667e+07	0.00092	0.0073	3.35	1.39
2673	L8FYL8	VC83_07646	tr|L8FYL8|L8FYL8_PSED2	37 kDa	5	1	18100000	15600000	10300000	1.46667e+07	4140000	16400000	7470000	9.33667e+06	31900000	22800000	25500000	2.67333e+07	0.034	0.25	0.715	-1.06
2682	A0A176ZZE4	VC83_09069	tr|A0A176ZZE4|A0A176ZZE4_9PEZI	33 kDa	8	1	47500000	41700000	36100000	4.17667e+07	19800000	18300000	19100000	1.90667e+07	28500000	24300000	26300000	2.63667e+07	0.0075	0.00071	-0.667	-1.13
2689	L8G240	#N/A	tr|L8G240|L8G240_PSED2	41 kDa	3	1	45800000	75700000	61800000	61100000	13600000	18800000	17900000	1.67667e+07	23600000	27600000	27400000	26200000	0.0059	0.0019	-1.17	-1.79
2710	L8FNN3	#N/A	tr|L8FNN3|L8FNN3_PSED2	28 kDa	2	1	22200000	21600000	21600000	21800000	14600000	11900000	15500000	14000000	26200000	24100000	25500000	2.52667e+07	0.0047	0.005	0.24	-0.567
2715	L8G513	VC83_02884	tr|L8G513|L8G513_PSED2	31 kDa	9	1	38500000	56300000	58800000	51200000	31600000	34900000	21800000	2.94333e+07	20100000	26000000	29100000	2.50667e+07	0.015	0.047	-1.11	-0.836
2726	L8FU85	VC83_07310	tr|L8FU85|L8FU85_PSED2	52 kDa	14	1	32800000	30500000	35000000	3.27667e+07	27100000	26700000	21100000	2.49667e+07	21100000	24700000	28500000	2.47667e+07	0.04	0.037	-0.408	-0.296
2736	L8FN13	VC83_07775	tr|L8FN13|L8FN13_PSED2	125 kDa	18	1	36500000	32500000	31500000	33500000	21800000	20700000	23300000	2.19333e+07	24600000	24700000	24000000	2.44333e+07	0.0023	0.0017	-0.402	-0.578
2739	L8G9Q1	VC83_00333	tr|L8G9Q1|L8G9Q1_PSED2	30 kDa	5	1	31000000	38800000	37000000	35600000	14100000	16600000	9500000	13400000	25800000	27400000	20000000	24400000	0.032	0.0051	-0.52	-1.4
2742	L8G6V8	VC83_05971	tr|L8G6V8|L8G6V8_PSED2	76 kDa	12	1	28900000	35100000	31200000	3.17333e+07	26300000	14500000	11100000	17300000	23900000	26000000	22700000	24200000	0.017	0.062	-0.383	-1.11
2755	L8G1Y9	VC83_08154	tr|L8G1Y9|L8G1Y9_PSED2	93 kDa	13	1	35000000	39100000	33700000	3.59333e+07	41000000	45900000	26300000	3.77333e+07	23300000	26500000	21500000	2.37667e+07	0.0055	0.9	-0.585	0.229
2756	L8G123	VC83_04207	tr|L8G123|L8G123_PSED2	188 kDa	8	1	31900000	28800000	27100000	2.92667e+07	27700000	26000000	15300000	23000000	23800000	25100000	22400000	2.37667e+07	0.024	0.23	-0.276	-0.147
2758	L8FYM1	VC83_08177	tr|L8FYM1|L8FYM1_PSED2	74 kDa	10	1	36000000	33300000	33600000	34300000	11300000	15600000	8560000	11820000	22700000	23700000	24600000	2.36667e+07	0.0004	0.0034	-0.505	-1.58
2761	L8FM96	VC83_00871	tr|L8FM96|L8FM96_PSED2	35 kDa	6	1	35400000	31300000	31600000	3.27667e+07	28800000	32000000	22900000	27900000	22500000	24400000	24100000	2.36667e+07	0.0023	0.19	-0.39	-0.133
2768	L8G085	VC83_08518	tr|L8G085|L8G085_PSED2	41 kDa	7	1	3730000	4820000	6570000	5040000	25700000	21500000	31500000	2.62333e+07	18400000	17900000	33900000	23400000	0.0046	0.0011	1.94	2.42
2772	L8G720	VC83_01249	tr|L8G720|L8G720_PSED2	58 kDa	7	1	91300000	42000000	60200000	64500000	11200000	15600000	21100000	1.59667e+07	27500000	20600000	21900000	2.33333e+07	0.015	0.0089	-1.46	-1.95
2781	L8G6Q2	VC83_04631	tr|L8G6Q2|L8G6Q2_PSED2	86 kDa	14	1	34400000	31000000	25700000	3.03667e+07	15900000	20100000	11800000	1.59333e+07	22500000	23600000	22900000	23000000	0.035	0.02	-0.435	-0.96
2788	L8FZY1	VC83_07331	tr|L8FZY1|L8FZY1_PSED2	62 kDa	12	1	34700000	33000000	30300000	3.26667e+07	24400000	26600000	16000000	2.23333e+07	21700000	23100000	23400000	2.27333e+07	0.0015	0.069	-0.512	-0.434
2790	L8FQE6	VC83_02312	tr|L8FQE6|L8FQE6_PSED2	50 kDa	7	1	14400000	14600000	17200000	15400000	24200000	20800000	27200000	2.40667e+07	23400000	20500000	24000000	2.26333e+07	0.0068	0.0097	0.679	0.727
2793	L8G9M3	VC83_01169	tr|L8G9M3|L8G9M3_PSED2	57 kDa	5	1	38300000	40600000	40400000	3.97667e+07	51600000	43700000	53300000	4.95333e+07	17700000	23300000	26700000	2.25667e+07	0.0089	0.028	-0.791	0.353
2795	A0A177A653	#N/A	tr|A0A177A653|A0A177A653_9PEZI (+1)		4	1	28500000	28600000	28300000	2.84667e+07	9240000	13700000	6910000	9950000	23600000	22200000	21600000	2.24667e+07	0.00077	0.0054	-0.357	-1.62
2798	L8G7F9	VC83_04365	tr|L8G7F9|L8G7F9_PSED2	260 kDa	13	1	37400000	27500000	32500000	3.24667e+07	16200000	20600000	21600000	1.94667e+07	26800000	20600000	19800000	22400000	0.046	0.016	-0.653	-0.655
2823	L8FMV2	VC83_06466	tr|L8FMV2|L8FMV2_PSED2	73 kDa	3	1	25200000	25500000	27600000	26100000	14700000	18000000	19800000	17500000	19500000	22300000	22800000	2.15333e+07	0.026	0.012	-0.198	-0.506
2843	L8FQN7	VC83_01463	tr|L8FQN7|L8FQN7_PSED2	117 kDa	4	0.75	12800000	14100000	16400000	1.44333e+07	16400000	16900000	13600000	1.56333e+07	21500000	21900000	18800000	2.07333e+07	0.014	0.46	0.611	0.218
2861	L8G976	VC83_05565	tr|L8G976|L8G976_PSED2	50 kDa	7	1	30300000	22600000	26900000	26600000	13400000	15600000	17000000	1.53333e+07	20300000	20200000	20000000	2.01667e+07	0.034	0.0077	-0.412	-0.787
2871	L8GA30	VC83_00571	tr|L8GA30|L8GA30_PSED2	42 kDa	7	1	26200000	32400000	23400000	2.73333e+07	17600000	19100000	9570000	1.54233e+07	19300000	21600000	18400000	1.97667e+07	0.042	0.064	-0.437	-0.574
2882	L8G0H1	VC83_02389	tr|L8G0H1|L8G0H1_PSED2	168 kDa	3	1	22800000	23400000	24300000	23500000	21500000	18100000	25200000	21600000	19300000	18600000	20600000	19500000	0.0062	0.4	-0.278	-0.122
2906	L8G5I6	VC83_01354	tr|L8G5I6|L8G5I6_PSED2	133 kDa	16	1	28100000	24300000	25400000	2.59333e+07	20900000	31000000	19200000	23700000	20200000	18500000	17900000	1.88667e+07	0.0052	0.51	-0.459	-0.28
2918	A0A177A3E6	#N/A	tr|A0A177A3E6|A0A177A3E6_9PEZI	53 kDa	6	1	14900000	12100000	10300000	1.24333e+07	7190000	10000000	3690000	6960000	18800000	19900000	16300000	1.83333e+07	0.031	0.11	0.638	-0.751
2919	L8FRP4	#N/A	tr|L8FRP4|L8FRP4_PSED2	35 kDa	3	1	9560000	10300000	14600000	1.14867e+07	25400000	34200000	51700000	37100000	20000000	18200000	16600000	1.82667e+07	0.027	0.0092	0.814	1.73
2932	L8FY60	VC83_04421	tr|L8FY60|L8FY60_PSED2	27 kDa	5	1	15000000	12200000	9720000	1.23067e+07	7230000	8170000	5710000	7.03667e+06	20100000	16700000	17300000	1.80333e+07	0.045	0.027	0.505	-0.754
2934	L8G0Z0	VC83_08751	tr|L8G0Z0|L8G0Z0_PSED2	52 kDa	11	1	33200000	28100000	24800000	28700000	8940000	10500000	6700000	8.71333e+06	20200000	17900000	15800000	1.79667e+07	0.013	0.0015	-0.653	-1.65
2936	L8FVI6	VC83_02004	tr|L8FVI6|L8FVI6_PSED2	53 kDa	5	1	14300000	14800000	15200000	1.47667e+07	6200000	8490000	7700000	7.46333e+06	19900000	16600000	17300000	1.79333e+07	0.028	0.0018	0.224	-0.944
2947	L8FQ61	VC83_06320	tr|L8FQ61|L8FQ61_PSED2	15 kDa	4	1	29700000	21700000	22100000	24500000	18200000	23700000	14300000	1.87333e+07	16600000	18100000	18800000	1.78333e+07	0.047	0.19	-0.282	-0.28
2952	L8G0H5	VC83_04236	tr|L8G0H5|L8G0H5_PSED2	29 kDa	3	1	6410000	6110000	1860000	4.79333e+06	4060000	6400000	2940000	4.46667e+06	24400000	14700000	13400000	17500000	0.035	0.98	1.27	-0.589
2958	L8FS31	VC83_09305	tr|L8FS31|L8FS31_PSED2	49 kDa	8	1	11300000	13500000	10300000	11700000	14300000	13200000	16900000	14800000	13900000	18000000	20200000	1.73667e+07	0.047	0.094	0.665	0.337
2959	L8G0T9	VC83_09078	tr|L8G0T9|L8G0T9_PSED2	41 kDa	10	1	22800000	24500000	23600000	2.36333e+07	42300000	49900000	33900000	4.20333e+07	16800000	18800000	16400000	1.73333e+07	0.0026	0.0078	-0.491	0.844
3001	A0A177ACK9	VC83_03998	tr|A0A177ACK9|A0A177ACK9_9PEZI	17 kDa	3	1	8790000	6950000	4650000	6.79667e+06	4320000	4600000	5130000	4.68333e+06	21000000	14800000	13000000	1.62667e+07	0.02	0.15	1.09	-0.595
3008	L8FYM2	VC83_07642	tr|L8FYM2|L8FYM2_PSED2	46 kDa	7	1	24500000	19100000	20900000	21500000	19400000	18400000	15700000	1.78333e+07	15000000	16200000	16000000	1.57333e+07	0.015	0.13	-0.388	-0.188
3022	A0A177A4F7	#N/A	tr|A0A177A4F7|A0A177A4F7_9PEZI (+1)		2	1	12000000	11200000	10900000	1.13667e+07	5480000	9620000	8230000	7.77667e+06	18700000	13600000	13900000	15400000	0.049	0.075	0.311	-0.449
3041	L8G0F6	VC83_05017	tr|L8G0F6|L8G0F6_PSED2	56 kDa	4	1	3830000	4980000	4090000	4300000	14900000	16500000	14700000	1.53667e+07	16600000	14400000	14300000	15100000	0.00017	0.00012	1.82	1.87
3047	L8FMF2	VC83_00870	tr|L8FMF2|L8FMF2_PSED2	85 kDa	12	1	22100000	23800000	26900000	2.42667e+07	12100000	14700000	9120000	1.19733e+07	14800000	15800000	14300000	1.49667e+07	0.0016	0.0085	-0.687	-0.984
3082	L8G5M8	VC83_07754	tr|L8G5M8|L8G5M8_PSED2	98 kDa	13	1	17900000	19700000	24200000	20600000	15400000	15200000	17100000	15900000	14800000	13000000	15200000	1.43333e+07	0.024	0.058	-0.415	-0.355
3085	L8G7J7	VC83_03963	tr|L8G7J7|L8G7J7_PSED2	30 kDa	2	1	9400000	9630000	12000000	1.03433e+07	13200000	16700000	15100000	15000000	14500000	14400000	14100000	1.43333e+07	0.012	0.021	0.58	0.649
3090	L8FM80	#N/A	tr|L8FM80|L8FM80_PSED2	66 kDa	9	1	17000000	20100000	17200000	18100000	13000000	14600000	8100000	11900000	13100000	15900000	13600000	14200000	0.037	0.078	-0.342	-0.403
3092	L8GB01	VC83_00485	tr|L8GB01|L8GB01_PSED2	58 kDa	7	1	20600000	17800000	18300000	18900000	11500000	8890000	14300000	1.15633e+07	13900000	14300000	14300000	1.41667e+07	0.0035	0.025	-0.358	-0.668
3099	A0A177AGQ9	VC83_01940	tr|A0A177AGQ9|A0A177AGQ9_9PEZI	74 kDa	4	1	7590000	8190000	9080000	8.28667e+06	7860000	13000000	9160000	1.00067e+07	12000000	14300000	15800000	1.40333e+07	0.0053	0.34	0.805	0.162
3109	L8G5Y5	VC83_04548	tr|L8G5Y5|L8G5Y5_PSED2	89 kDa	16	0.5	22300000	18100000	16500000	1.89667e+07	6650000	10500000	8150000	8.43333e+06	13600000	14000000	13800000	13800000	0.026	0.0069	-0.396	-1.15
3118	L8FP02	VC83_08414	tr|L8FP02|L8FP02_PSED2	64 kDa	6	1	3220000	4080000	7730000	5010000	39700000	25900000	103000000	56200000	11000000	10700000	19100000	13600000	0.033	0.0088	1.43	3.29
3147	L8FVL6	VC83_03209	tr|L8FVL6|L8FVL6_PSED2	55 kDa	5	1	16100000	24500000	20300000	20300000	16800000	17600000	8360000	1.42533e+07	10600000	14500000	13800000	1.29667e+07	0.046	0.22	-0.557	-0.278
3169	L8G995	VC83_02212	tr|L8G995|L8G995_PSED2	92 kDa	9	1	21500000	22500000	31100000	2.50333e+07	23800000	17100000	24000000	2.16333e+07	11000000	13300000	13200000	12500000	0.0063	0.42	-0.769	0.0819
3172	A0A177A1M8	#N/A	tr|A0A177A1M8|A0A177A1M8_9PEZI (+1)		6	0.33	7450000	8180000	9750000	8460000	16000000	15800000	10900000	1.42333e+07	11400000	12900000	13100000	1.24667e+07	0.012	0.027	0.653	0.952
3198	A0A177A580	#N/A	tr|A0A177A580|A0A177A580_9PEZI (+1)		6	1	18200000	16600000	20900000	1.85667e+07	9820000	9460000	8480000	9.25333e+06	12100000	11400000	12600000	1.20333e+07	0.0042	0.001	-0.586	-0.942
3202	L8FY83	VC83_08175	tr|L8FY83|L8FY83_PSED2	67 kDa	9	1	18800000	14800000	14800000	1.61333e+07	16000000	15600000	13100000	14900000	10700000	12100000	13100000	1.19667e+07	0.041	0.49	-0.29	0.0725
3216	L8FZ15	#N/A	tr|L8FZ15|L8FZ15_PSED2	122 kDa	3	1	2920000	6960000	4680000	4.85333e+06	5370000	5660000	7470000	6.16667e+06	14300000	12100000	8640000	11680000	0.034	0.35	1.37	0.274
3220	L8GAQ5	VC83_00729	tr|L8GAQ5|L8GAQ5_PSED2	27 kDa	8	1	19900000	17700000	22000000	1.98667e+07	19700000	22400000	15900000	1.93333e+07	11000000	11300000	12500000	11600000	0.0019	0.79	-0.814	-0.0156
3223	L8GAQ4	VC83_05397	tr|L8GAQ4|L8GAQ4_PSED2	80 kDa	7	1	21400000	14000000	16000000	1.71333e+07	19100000	29300000	18100000	2.21667e+07	12400000	10900000	11300000	1.15333e+07	0.043	0.28	-0.499	0.255
3225	L8FW89	VC83_07721	tr|L8FW89|L8FW89_PSED2	133 kDa	7	1	2540000	1320000	1910000	1.92333e+06	1060000	938000	5350000	2.44933e+06	10300000	10700000	13600000	1.15333e+07	0.00094	0.92	2.49	-0.847
3231	L8G6L2	VC83_00316	tr|L8G6L2|L8G6L2_PSED2	46 kDa	7	1	21300000	19900000	18100000	1.97667e+07	8080000	10300000	6730000	8370000	12500000	11900000	10000000	1.14667e+07	0.0026	0.0028	-0.74	-1.3
3243	L8FLH1	VC83_04976	tr|L8FLH1|L8FLH1_PSED2	58 kDa	5	1	1110000	3350000	1990000	2150000	44200000	42100000	74500000	53600000	12300000	10800000	10800000	11300000	0.0055	0.00087	2.44	4.47
3248	L8G3D7	VC83_03666	tr|L8G3D7|L8G3D7_PSED2	49 kDa	7	1	16700000	14600000	13600000	1.49667e+07	8240000	11200000	12100000	1.05133e+07	11400000	11200000	10900000	1.11667e+07	0.0091	0.051	-0.376	-0.379
3251	L8FWY6	VC83_07143	tr|L8FWY6|L8FWY6_PSED2	30 kDa	9	1	13400000	20000000	23800000	1.90667e+07	36100000	38700000	28500000	3.44333e+07	10900000	11400000	10900000	1.10667e+07	0.038	0.034	-0.875	0.851
3261	L8G056	VC83_01483	tr|L8G056|L8G056_PSED2	43 kDa	9	1	24400000	16500000	23300000	21400000	21300000	21900000	31800000	25000000	10600000	10400000	11600000	1.08667e+07	0.0068	0.44	-1.14	-0.0876
3264	A0A177A533	#N/A	tr|A0A177A533|A0A177A533_9PEZI (+1)		6	1	2970000	6010000	5110000	4.69667e+06	4730000	4690000	11800000	7.07333e+06	11600000	10700000	10100000	10800000	0.016	0.4	1.07	-0.11
3287	L8FXX0	VC83_08311	tr|L8FXX0|L8FXX0_PSED2	72 kDa	5	1	7180000	7730000	4640000	6.51667e+06	15600000	20800000	15600000	1.73333e+07	10300000	10100000	11000000	1.04667e+07	0.037	0.0059	0.518	1.12
3301	L8GC82	VC83_07001	tr|L8GC82|L8GC82_PSED2	75 kDa	7	1	20700000	16400000	15800000	1.76333e+07	19700000	21500000	17800000	1.96667e+07	12800000	10100000	8000000	10300000	0.027	0.32	-0.702	0.267
3304	L8G6L1	#N/A	tr|L8G6L1|L8G6L1_PSED2	39 kDa	8	1	5300000	4920000	6690000	5.63667e+06	65300000	35800000	83200000	6.14333e+07	13300000	8600000	8940000	10280000	0.025	0.00094	0.753	3.62
3318	L8GA69	VC83_06379	tr|L8GA69|L8GA69_PSED2	58 kDa	4	1	6770000	5860000	5870000	6.16667e+06	7010000	5680000	12700000	8.46333e+06	11600000	7740000	10800000	1.00467e+07	0.024	0.35	0.88	0.257
3339	L8FUR3	VC83_08092	tr|L8FUR3|L8FUR3_PSED2	54 kDa	6	1	7740000	5810000	7220000	6.92333e+06	19100000	21400000	56900000	3.24667e+07	9430000	9130000	10300000	9620000	0.023	0.016	0.385	1.57
3342	L8FUN3	#N/A	tr|L8FUN3|L8FUN3_PSED2	39 kDa	2	0.5	20900000	14000000	14600000	16500000	2740000	5950000	3620000	4.10333e+06	9340000	9500000	9850000	9.56333e+06	0.015	0.0054	-0.616	-2.01
3344	L8FS65	VC83_04730	tr|L8FS65|L8FS65_PSED2	34 kDa	11	1	12100000	11300000	10800000	11400000	21800000	22600000	15900000	20100000	8680000	9680000	10200000	9520000	0.033	0.0085	-0.227	0.947
3364	L8G9R6	#N/A	tr|L8G9R6|L8G9R6_PSED2	118 kDa	10	1	11700000	11200000	14600000	12500000	6860000	6660000	9200000	7.57333e+06	8180000	8950000	10100000	9.07667e+06	0.039	0.019	-0.381	-0.765
3385	L8FW16	VC83_00667	tr|L8FW16|L8FW16_PSED2	50 kDa	6	1	7900000	7440000	8130000	7.82333e+06	10700000	12400000	16400000	1.31667e+07	8480000	8830000	9220000	8.84333e+06	0.027	0.017	0.159	0.644
3387	L8GBA1	VC83_04331	tr|L8GBA1|L8GBA1_PSED2	40 kDa	4	1	6990000	7080000	6660000	6910000	8830000	7640000	9610000	8.69333e+06	8350000	9250000	8810000	8.80333e+06	0.0023	0.032	0.333	0.336
3393	L8FUA8	VC83_02283	tr|L8FUA8|L8FUA8_PSED2	70 kDa	11	1	2850000	2600000	4160000	3.20333e+06	23100000	25000000	46000000	3.13667e+07	5550000	8080000	12400000	8.67667e+06	0.024	0.001	1.5	3.13
3396	L8GAC4	VC83_05982	tr|L8GAC4|L8GAC4_PSED2	108 kDa	10	1	16600000	12100000	14800000	14500000	5520000	5890000	7120000	6.17667e+06	8790000	8490000	8630000	8.63667e+06	0.0052	0.002	-0.778	-1.33
3413	L8FZH8	VC83_01673	tr|L8FZH8|L8FZH8_PSED2	50 kDa	7	1	2580000	4840000	5450000	4290000	13300000	9660000	11700000	1.15533e+07	8010000	9240000	8040000	8430000	0.038	0.014	0.733	1.27
3416	L8G4R8	VC83_01070	tr|L8G4R8|L8G4R8_PSED2	41 kDa	4	1	5220000	3710000	3040000	3990000	2150000	3720000	3270000	3.04667e+06	11800000	7360000	6080000	8.41333e+06	0.044	0.3	0.989	-0.183
3430	L8FS39	#N/A	tr|L8FS39|L8FS39_PSED2	54 kDa	4	1	2330000	1870000	1580000	1.92667e+06	65400000	53400000	35100000	51300000	11600000	6180000	6680000	8.15333e+06	0.0034	0.00011	1.83	4.83
3434	A0A177A4E8	#N/A	tr|A0A177A4E8|A0A177A4E8_9PEZI (+1)		8	1	14100000	14600000	13500000	1.40667e+07	4020000	5940000	4750000	4.90333e+06	8460000	8270000	7440000	8.05667e+06	0.00025	0.00076	-0.77	-1.57
3464	L8FVL7	VC83_05102	tr|L8FVL7|L8FVL7_PSED2	81 kDa	9	1	12700000	10400000	10200000	11100000	6760000	9150000	6890000	7600000	8770000	7630000	6820000	7740000	0.023	0.032	-0.45	-0.598
3501	L8FSR7	#N/A	tr|L8FSR7|L8FSR7_PSED2	19 kDa	2	1	12900000	10800000	9330000	11010000	2910000	4420000	2200000	3.17667e+06	8820000	6810000	6540000	7390000	0.039	0.0046	-0.672	-1.9
3527	L8G422	#N/A	tr|L8G422|L8G422_PSED2	108 kDa	4	1	5890000	5030000	4980000	5300000	6390000	8350000	7810000	7.51667e+06	6790000	6340000	7790000	6.97333e+06	0.028	0.023	0.433	0.635
3533	L8FUS5	VC83_02767	tr|L8FUS5|L8FUS5_PSED2	62 kDa	4	1	20400000	14300000	15800000	1.68333e+07	4720000	6400000	5220000	5.44667e+06	6920000	6720000	7150000	6930000	0.0012	0.0013	-1.19	-1.6
3558	L8FPD7	#N/A	tr|L8FPD7|L8FPD7_PSED2	41 kDa	6	1	27400000	20900000	21300000	23200000	3330000	4730000	2230000	3430000	6990000	6750000	6320000	6.68667e+06	0.00018	0.0011	-1.65	-2.67
3571	L8G033	VC83_06890	tr|L8G033|L8G033_PSED2	218 kDa	6	1	11200000	10100000	11500000	1.09333e+07	8450000	8700000	10600000	9250000	7080000	5080000	7210000	6.45667e+06	0.011	0.1	-0.665	-0.368
3576	L8FNX6	#N/A	tr|L8FNX6|L8FNX6_PSED2	21 kDa	5	1	11400000	13600000	11200000	1.20667e+07	6520000	7760000	4040000	6.10667e+06	7830000	6160000	5310000	6.43333e+06	0.0078	0.026	-0.889	-0.808
3578	L8G6S7	VC83_06057	tr|L8G6S7|L8G6S7_PSED2	119 kDa	9	1	8190000	7550000	8020000	7920000	6680000	8580000	6280000	7180000	6690000	6250000	6250000	6.39667e+06	0.003	0.34	-0.36	-0.264
3596	L8FRU5	VC83_06045	tr|L8FRU5|L8FRU5_PSED2	64 kDa	5	1	11600000	9080000	10300000	1.03267e+07	5980000	6980000	7490000	6.81667e+06	7090000	5140000	6290000	6.17333e+06	0.012	0.013	-0.706	-0.556
3629	L8GCF6	VC83_05751	tr|L8GCF6|L8GCF6_PSED2	54 kDa	2	1	4530000	3670000	3000000	3.73333e+06	4490000	3870000	5210000	4.52333e+06	6550000	4950000	5650000	5.71667e+06	0.04	0.25	0.622	0.292
3664	L8G3K8	VC83_03761	tr|L8G3K8|L8G3K8_PSED2	100 kDa	7	1	6960000	7040000	6290000	6.76333e+06	4310000	4900000	3300000	4170000	5200000	5870000	5230000	5.43333e+06	0.015	0.015	-0.413	-0.692
3690	L8GC22	VC83_00525	tr|L8GC22|L8GC22_PSED2	104 kDa	6	1	7380000	8060000	7410000	7.61667e+06	3450000	2920000	2480000	2950000	5420000	4900000	5430000	5250000	0.0011	0.00067	-0.452	-1.34
3695	L8G040	VC83_03895	tr|L8G040|L8G040_PSED2	51 kDa	4	1	11700000	11200000	7680000	1.01933e+07	2330000	2990000	1130000	2150000	7000000	4600000	3900000	5.16667e+06	0.034	0.0072	-1.29	-2.27
3700	L8G4W8	VC83_08905	tr|L8G4W8|L8G4W8_PSED2	48 kDa	5	1	8880000	8350000	7110000	8.11333e+06	3620000	3540000	1960000	3040000	4820000	4330000	6110000	5.08667e+06	0.018	0.0086	-0.791	-1.24
3704	L8G8V9	VC83_00561	tr|L8G8V9|L8G8V9_PSED2	99 kDa	4	1	12500000	11300000	6390000	1.00633e+07	840000	2170000	1140000	1.38333e+06	5890000	4620000	4540000	5.01667e+06	0.042	0.0044	-1.29	-3.31
3712	L8GBX3	VC83_08714	tr|L8GBX3|L8GBX3_PSED2	26 kDa	2	1	6570000	8190000	6450000	7070000	12700000	13800000	7520000	11340000	4210000	5060000	5470000	4.91333e+06	0.029	0.096	-0.375	0.956
3716	L8G4Q4	#N/A	tr|L8G4Q4|L8G4Q4_PSED2	40 kDa	3	1	7530000	6590000	7950000	7.35667e+06	2670000	4990000	3090000	3.58333e+06	5200000	4310000	5130000	4880000	0.0075	0.019	-0.553	-1.28
3753	L8GDU4	VC83_05468	tr|L8GDU4|L8GDU4_PSED2	20 kDa	2	1	1910000	2660000	3060000	2.54333e+06	2820000	3260000	1730000	2.60333e+06	4850000	4540000	4290000	4560000	0.014	0.98	0.768	0.0819
3796	L8G0R0	VC83_01878	tr|L8G0R0|L8G0R0_PSED2	36 kDa	5	1	9500000	9520000	11300000	1.01067e+07	5350000	3940000	4030000	4440000	5390000	3470000	3520000	4.12667e+06	0.0042	0.0019	-1.43	-1.24
3822	L8G9D7	VC83_06499	tr|L8G9D7|L8G9D7_PSED2	24 kDa	2	1	1680000	1750000	2590000	2.00667e+06	11700000	13500000	21700000	1.56333e+07	4370000	2830000	4390000	3.86333e+06	0.031	0.00093	1.32	2.95
3831	L8FXN4	VC83_06349	tr|L8FXN4|L8FXN4_PSED2	79 kDa	4	1	4950000	5660000	5460000	5.35667e+06	2750000	2460000	1860000	2.35667e+06	2940000	4170000	4120000	3.74333e+06	0.038	0.0026	-0.407	-1.15
3860	L8FQ32	VC83_04095	tr|L8FQ32|L8FQ32_PSED2	88 kDa	6	1	4490000	3920000	4390000	4.26667e+06	34500000	3830000	5330000	1.45533e+07	3400000	3330000	3460000	3.39667e+06	0.0067	0.34	-0.369	0.28
3864	L8FU74	VC83_03206	tr|L8FU74|L8FU74_PSED2	129 kDa	3	1	1800000	1520000	1390000	1570000	3310000	2150000	2120000	2.52667e+06	4580000	2390000	3200000	3390000	0.022	0.049	1.08	0.502
3865	L8G4T0	VC83_01054	tr|L8G4T0|L8G4T0_PSED2	84 kDa	5	1	9760000	12900000	7920000	1.01933e+07	1240000	1500000	714000	1.15133e+06	4340000	3450000	2340000	3.37667e+06	0.0082	0.0011	-1.5	-2.98
3867	L8FST0	VC83_04495	tr|L8FST0|L8FST0_PSED2	79 kDa	4	1	4790000	4560000	4960000	4770000	3890000	3310000	3390000	3530000	3350000	3260000	3510000	3.37333e+06	0.00048	0.0055	-0.519	-0.5
3872	L8G0M6	VC83_05279	tr|L8G0M6|L8G0M6_PSED2	53 kDa	7	1	8020000	9010000	5180000	7.40333e+06	2230000	3580000	1830000	2.54667e+06	4620000	2310000	3060000	3330000	0.036	0.014	-1.39	-1.85
3874	L8FNL2	VC83_06953	tr|L8FNL2|L8FNL2_PSED2	60 kDa	5	1	2610000	1940000	2610000	2.38667e+06	4840000	5020000	3290000	4.38333e+06	3080000	3200000	3700000	3.32667e+06	0.04	0.023	0.297	0.89
3894	L8FUM8	VC83_03094	tr|L8FUM8|L8FUM8_PSED2	72 kDa	4	1	7410000	6140000	6670000	6740000	1040000	1230000	660000	976667	3320000	4190000	1850000	3120000	0.03	0.00053	-1.01	-2.68
3904	L8FPH3	VC83_02199	tr|L8FPH3|L8FPH3_PSED2	43 kDa	5	1	4000000	6780000	5010000	5.26333e+06	3230000	5360000	2920000	3.83667e+06	2680000	3320000	3160000	3.05333e+06	0.034	0.24	-0.665	-0.634
3917	L8FRC1	VC83_00398	tr|L8FRC1|L8FRC1_PSED2	119 kDa	5	1	4820000	3570000	3470000	3.95333e+06	1410000	2650000	1930000	1.99667e+06	2870000	2870000	2810000	2850000	0.04	0.028	-0.314	-0.89
3924	L8G7F1	VC83_04374	tr|L8G7F1|L8G7F1_PSED2	63 kDa	6	1	2030000	1980000	1480000	1830000	1660000	1760000	3370000	2.26333e+06	3420000	2530000	2440000	2.79667e+06	0.046	0.53	0.351	-0.167
3948	L8FQ89	VC83_08430	tr|L8FQ89|L8FQ89_PSED2	45 kDa	3	1	4860000	4460000	4710000	4.67667e+06	1810000	2490000	1270000	1.85667e+06	3580000	2260000	1970000	2.60333e+06	0.027	0.0079	-1.06	-1.39
3960	L8G0Q2	VC83_04839	tr|L8G0Q2|L8G0Q2_PSED2	50 kDa	6	1	4960000	5170000	5190000	5.10667e+06	2680000	1950000	1150000	1.92667e+06	3270000	2710000	1600000	2.52667e+06	0.025	0.014	-0.93	-1.41
3964	L8G6D8	#N/A	tr|L8G6D8|L8G6D8_PSED2	15 kDa	2	1	1880000	1560000	1480000	1640000	1810000	1800000	1020000	1.54333e+06	2910000	2450000	2050000	2470000	0.03	0.69	0.647	0.202
3968	L8GAD2	VC83_00726	tr|L8GAD2|L8GAD2_PSED2	26 kDa	2	1	3050000	3190000	3130000	3.12333e+06	3240000	2720000	2360000	2.77333e+06	2510000	2720000	2060000	2430000	0.038	0.24	-0.316	-0.203
3976	A0A177AKE5	VC83_00965	tr|A0A177AKE5|A0A177AKE5_9PEZI	50 kDa	2	1	6570000	5060000	3670000	5100000	967000	1250000	729000	982000	3070000	2050000	1950000	2.35667e+06	0.026	0.002	-1.3	-2.39
4005	L8GDT2	VC83_04582	tr|L8GDT2|L8GDT2_PSED2	33 kDa	2	1	1610000	1000000	1050000	1220000	1310000	693000	784000	929000	2230000	2010000	2270000	2170000	0.019	0.31	1.08	-0.426
4067	L8FVP5	VC83_02285	tr|L8FVP5|L8FVP5_PSED2	62 kDa	3	1	887000	932000	985000	934667	4100000	3210000	6520000	4610000	2010000	1500000	1810000	1.77333e+06	0.0023	0.0018	0.959	2.14
4069	L8G0K7	#N/A	tr|L8G0K7|L8G0K7_PSED2	84 kDa	3	1	2650000	2090000	2960000	2.56667e+06	2830000	4090000	4490000	3.80333e+06	1620000	1770000	1890000	1760000	0.029	0.091	-0.584	0.627
4074	L8FQI4	VC83_02354	tr|L8FQI4|L8FQI4_PSED2	53 kDa	6	1	3870000	2970000	2800000	3.21333e+06	2640000	3890000	2280000	2.93667e+06	1380000	1440000	2360000	1.72667e+06	0.032	0.6	-1.04	-0.171
4075	L8GE03	VC83_00464	tr|L8GE03|L8GE03_PSED2	91 kDa	3	1	2800000	3090000	3720000	3.20333e+06	1280000	1520000	13500000	5.43333e+06	1820000	1670000	1690000	1.72667e+06	0.0022	0.93	-0.873	-1.02
4078	L8G168	#N/A	tr|L8G168|L8G168_PSED2	125 kDa	2	1	6430000	3270000	2770000	4.15667e+06	444000	818000	1180000	814000	1710000	1890000	1530000	1710000	0.036	0.013	-0.935	-2
4086	L8FNR8	VC83_08860	tr|L8FNR8|L8FNR8_PSED2	57 kDa	2	1	830000	877000	854000	853667	2450000	2930000	3780000	3.05333e+06	2100000	1430000	1390000	1640000	0.0092	0.00059	0.741	1.78
4087	L8G8Q5	VC83_01295	tr|L8G8Q5|L8G8Q5_PSED2	45 kDa	2	1	572000	1160000	736000	822667	1140000	1180000	731000	1017000	1770000	1740000	1360000	1.62333e+06	0.033	0.42	1.24	0.634
4098	L8G076	VC83_05293	tr|L8G076|L8G076_PSED2	39 kDa	2	1	1150000	763000	847000	920000	2200000	3260000	6040000	3.83333e+06	1920000	1580000	1210000	1570000	0.043	0.013	0.9	1.94
4116	L8FVG5	VC83_05878	tr|L8FVG5|L8FVG5_PSED2	60 kDa	4	1	5360000	5810000	4280000	5150000	1900000	2200000	1130000	1.74333e+06	1550000	855000	1860000	1.42167e+06	0.0062	0.0073	-1.79	-1.49
4138	L8G614	VC83_03834	tr|L8G614|L8G614_PSED2	22 kDa	3	1	5270000	3980000	7000000	5.41667e+06	788000	613000	662000	687667	924000	1230000	1710000	1288000	0.0039	0.00034	-2.1	-2.99
4150	L8FR82	#N/A	tr|L8FR82|L8FR82_PSED2	383 kDa	28	0.07	2780000	2230000	1890000	2300000	1710000	1360000	713000	1261000	1770000	900000	971000	1.21367e+06	0.049	0.084	-1.2	-0.718
4170	L8FNH9	VC83_08847	tr|L8FNH9|L8FNH9_PSED2	29 kDa	5	1	1620000	3200000	1970000	2.26333e+06	1060000	1780000	853000	1231000	1200000	1250000	794000	1.08133e+06	0.044	0.11	-0.718	-0.891
4174	L8G6J2	VC83_01763	tr|L8G6J2|L8G6J2_PSED2	57 kDa	4	1	2780000	1870000	1520000	2.05667e+06	1070000	1520000	1200000	1.26333e+06	1320000	949000	897000	1.05533e+06	0.039	0.086	-0.98	-0.641
4176	A0A177AHF4	VC83_01956	tr|A0A177AHF4|A0A177AHF4_9PEZI (+1)		4	1	3580000	2170000	2950000	2900000	3060000	3300000	4940000	3.76667e+06	1000000	947000	1150000	1.03233e+06	0.0029	0.28	-1.56	0.163
4193	L8G793	VC83_05983	tr|L8G793|L8G793_PSED2	49 kDa	2	1	1690000	1470000	1530000	1.56333e+06	155000	407000	324000	295333	1230000	966000	699000	965000	0.039	0.0041	-0.669	-2.24
4224	L8GA73	VC83_01146	tr|L8GA73|L8GA73_PSED2	102 kDa	4	1	1900000	1100000	1220000	1.40667e+06	998000	720000	1090000	936000	642000	781000	760000	727667	0.024	0.13	-0.678	-0.285
4226	L8G7N0	#N/A	tr|L8G7N0|L8G7N0_PSED2	192 kDa	3	1	1670000	974000	1140000	1.26133e+06	877000	958000	963000	932667	793000	795000	557000	715000	0.049	0.16	-0.529	-0.257
4239	L8FZA1	VC83_09232	tr|L8FZA1|L8FZA1_PSED2	35 kDa	2	1	1040000	1470000	1320000	1.27667e+06	1220000	1430000	909000	1.18633e+06	759000	551000	670000	660000	0.0087	0.65	-0.975	-0.109
4241	L8FV53	VC83_03823	tr|L8FV53|L8FV53_PSED2	36 kDa	3	1	1340000	974000	1470000	1.26133e+06	363000	387000	310000	353333	437000	582000	912000	643667	0.047	0.00085	-1.2	-1.88
4262	L8FVN2	VC83_04734	tr|L8FVN2|L8FVN2_PSED2	59 kDa	3	1	299000	275000	306000	293333	726000	853000	632000	737000	748000	409000	482000	546333	0.032	0.00058	0.689	1.28
4264	L8G973	VC83_01145	tr|L8G973|L8G973_PSED2	65 kDa	2	1	779000	932000	746000	819000	1370000	693000	528000	863667	475000	669000	461000	535000	0.034	0.94	-0.713	-0.169
4268	L8FW92	#N/A	tr|L8FW92|L8FW92_PSED2	58 kDa	3	1	925000	1060000	1160000	1.04833e+06	641000	644000	891000	725333	451000	567000	522000	513333	0.0016	0.041	-1.02	-0.722
4283	L8FU71	#N/A	tr|L8FU71|L8FU71_PSED2	26 kDa	2	1	865000	873000	593000	777000	779000	614000	709000	700667	304000	493000	496000	431000	0.044	0.56	-0.81	-0.285
4289	L8FVD3	VC83_03655	tr|L8FVD3|L8FVD3_PSED2	64 kDa	3	1	527000	537000	570000	544667	278000	468000	278000	341333	432000	389000	385000	402000	0.0022	0.047	-0.465	-0.951
4316	L8G8U3	VC83_06668	tr|L8G8U3|L8G8U3_PSED2	53 kDa	2	1	2000000	2430000	1040000	1.82333e+06	58300	235000	74800	122700	341000	158000	108000	202333	0.006	0.0047	-3.66	-4.74
4327	L8FZS9	VC83_08168	tr|L8FZS9|L8FZS9_PSED2	90 kDa	3	1	299000	886000	731000	638667	918000	284000	1300000	834000	89900	153000	136000	126300	0.014	0.76	-2.43	0.328

### Sheet: Supplemental Table S5
Supplemental Table S5. DAPs used to generate the Venn diagram
Protein Name	Gene ID	p-Value (Cu vs Control)	Log₂ Fold Change (Cu/Control)	p-Value (BCS vs Control)	Log₂ Fold Change (BCS/Control)
L8GC69	#N/A	0.027	-2.76	0.0015	-5.85		Color code
L8FQ36	#N/A	0.034	-2.25	0.0012	-5.33		Significant Cu-Overload
L8G8U3	VC83_06668	0.006	-3.66	0.0047	-4.74		SignificantCu-Withholding
L8G8V9	VC83_00561	0.042	-1.29	0.0044	-3.31		Significant to both Cu-Overload and Cu-Withholding
L8FN94	VC83_01462	0.023	1.15	0.0028	-3.18
L8G614	VC83_03834	0.0039	-2.1	0.00034	-2.99
L8G4T0	VC83_01054	0.0082	-1.5	0.0011	-2.98
L8FUM8	VC83_03094	0.03	-1.01	0.00053	-2.68
L8FPD7	#N/A	0.00018	-1.65	0.0011	-2.67
L8FV82	VC83_05875	0.05	-1.52	0.00013	-2.54
A0A177A0B0	VC83_07623	0.048	1	0.0057	-2.43
A0A177AKE5	VC83_00965	0.026	-1.3	0.002	-2.39
L8G040	VC83_03895	0.034	-1.29	0.0072	-2.27
L8G379	VC83_04907	0.029	1.3	0.035	-1.96
L8G720	VC83_01249	0.015	-1.46	0.0089	-1.95
L8FV53	VC83_03823	0.047	-1.2	0.00085	-1.88
L8G0M6	VC83_05279	0.036	-1.39	0.014	-1.85
L8G240	#N/A	0.0059	-1.17	0.0019	-1.79
L8FUS5	VC83_02767	0.0012	-1.19	0.0013	-1.6
A0A177AFP0	#N/A	0.013	1.44	0.017	1.54
L8G0F6	VC83_05017	0.00017	1.82	0.00012	1.87
L8G5K0	VC83_00444	0.0038	1.3	0.00026	2.05
L8G3T1	VC83_01092	0.0063	1.96	0.0029	2.28
L8FU21	VC83_00654	0.0032	1.35	0.0014	2.32
L8G4Y4	VC83_08076	0.00016	1.62	0.0022	2.38
L8G085	VC83_08518	0.0046	1.94	0.0011	2.42
L8G4P0	VC83_08083	0.0077	2.14	0.0091	2.57
L8FXZ4	VC83_03594	0.0035	3.34	0.0032	2.79
A0A177AEB2	VC83_03593	0.00026	3.72	0.022	2.93
L8G9D7	VC83_06499	0.031	1.32	0.00093	2.95
A0A177ALV8	VC83_00142	0.0035	1.84	0.00055	2.96
L8FUA8	VC83_02283	0.024	1.5	0.001	3.13
L8FYV2	VC83_02778	0.023	1.04	0.00043	3.22
L8G3R0	VC83_08103	0.00025	3.18	0.00055	3.28
L8FP02	VC83_08414	0.033	1.43	0.0088	3.29
L8G4Z9	VC83_08102	0.0032	2.12	0.0025	3.37
L8FX44	VC83_08099	0.0059	1.56	0.0001	3.86
L8G430	VC83_08100	0.00065	2.15	< 0.0001	4.3
L8FLH1	VC83_04976	0.0055	2.44	0.00087	4.47
L8FS39	#N/A	0.0034	1.83	0.00011	4.83
L8G9H0	VC83_05770	< 0.0001	3.36	0.0021	-3.08
L8G0Z6	#N/A	< 0.0001	2.04	0.00076	2.15
L8FRS3	VC83_09319	< 0.0001	3.53	< 0.0001	2.85
L8FUQ8	VC83_08088	< 0.0001	3.06	0.001	3.4
3227	L8G857	0.58	-1.77	0.015	-7.52
3467	L8G4N8	0.62	-2.45	0.039	-6.25
953	L8FZS7	0.071	-1.8	0.0019	-5.71
4237	L8G6Q8	0.12	-0.479	0.014	-5.09
2442	L8G4K3	0.55	-0.824	0.0019	-5.04
2425	L8FS56	0.38	0.871	0.0042	-4.34
3828	L8FMD5	0.13	-1.83	0.044	-4.34
1571	L8G6M9	0.12	1.12	0.0047	-4.04
2657	L8G482	0.41	0.166	0.0011	-3.74
540	L8FYG4	0.65	-0.0913	0.0048	-3.69
3402	L8G6I7	0.57	0.245	0.007	-3.5
1272	L8FVG7	0.11	-1.04	0.0005	-3.48
3967	L8G4W6	0.077	-0.384	0.0001	-3.38
3853	A0A177A7P2	0.17	-0.958	0.0097	-3.38
2519	L8FX55	0.55	-0.394	0.0014	-3.2
1778	L8G462	0.054	0.789	0.0017	-3.15
4305	L8G2I1	0.058	-1.11	0.015	-3.12
3273	L8FNN9	0.47	-0.556	0.015	-3.1
478	L8FRX7	0.94	0.0953	0.0052	-3.02
3943	L8G243	0.53	-0.391	0.0055	-3.01
63	L8G488	0.024	0.695	0.0021	-2.98
3332	L8FW14	0.5	0.39	0.0032	-2.98
3470	L8GC05	0.99	-0.162	0.022	-2.98
3299	L8FU64	0.75	0.122	0.01	-2.96
3812	L8G6F1	0.5	-0.666	0.05	-2.92
610	L8G2E9	0.19	0.755	0.0094	-2.89
4166	L8FSK2	0.082	-1.65	0.009	-2.86
2395	L8FQR7	0.2	-0.859	0.0014	-2.82
1946	L8FSY2	0.84	-0.441	0.015	-2.78
2478	L8G797	0.32	-0.398	0.0011	-2.77
2867	L8FNJ3	0.21	1.24	0.019	-2.77
3605	L8G2Y8	0.5	0.247	0.0035	-2.71
3538	L8FWA8	0.96	-0.232	0.0029	-2.66
3102	L8FV65	0.57	-0.514	0.0074	-2.64
3305	L8FU17	0.53	-0.375	0.027	-2.64
967	L8FMV0	0.67	-0.113	0.0084	-2.61
485	L8FPU1	0.93	-0.0605	0.0058	-2.57
4022	L8G5Z8	0.22	-0.936	0.0041	-2.56
1053	L8G1C9	0.013	-0.768	0.0033	-2.54
2227	L8FQ01	0.97	-0.2	0.0096	-2.52
1264	L8FP80	0.48	-0.248	0.00012	-2.5
2974	L8G1J7	0.11	0.595	0.012	-2.5
1557	L8FRQ2	0.76	-0.456	0.033	-2.48
304	L8FV07	0.56	0.0924	0.0069	-2.47
2511	L8G905	0.081	-0.918	0.012	-2.45
2365	L8FXV9	0.67	-0.0472	0.011	-2.43
3435	L8FMV6	0.23	-0.349	0.001	-2.39
3185	L8G371	0.3	0.243	0.0059	-2.38
1823	L8GCE8	0.91	-0.293	0.025	-2.38
97	L8G2L8	0.0029	-0.841	< 0.0001	-2.37
3350	L8FLK2	0.12	-0.983	0.0075	-2.36
2491	L8G053	0.51	0.406	0.00074	-2.35
3963	L8FZ74	0.34	-0.498	0.012	-2.33
3790	L8G0E2	0.31	-0.956	0.028	-2.33
1229	L8G4G9	0.59	0.0431	0.012	-2.32
1042	L8G822	0.97	-0.308	0.042	-2.32
2048	L8FYY4	0.0068	0.439	0.00043	-2.28
3665	A0A177ACF6	0.27	-0.274	0.0016	-2.26
4193	L8G793	0.039	-0.669	0.0041	-2.24
397	L8G466	0.15	0.515	0.0063	-2.24
2492	A0A177ABW1	0.74	-0.0138	0.0042	-2.17
3862	L8GCC0	0.16	-1.05	0.0062	-2.13
1440	L8G8Q3	0.25	-0.955	0.011	-2.13
4120	L8G691	0.97	-0.185	0.035	-2.13
4056	L8FX47	0.43	-0.646	0.0052	-2.11
2767	L8G0Q7	0.056	-0.34	0.00042	-2.1
1211	L8G540	0.27	0.259	0.0016	-2.1
704	L8G7M2	0.16	-0.728	0.013	-2.1
3745	L8FY42	0.57	-0.629	0.045	-2.1
3342	L8FUN3	0.015	-0.616	0.0054	-2.01
948	L8FZ57	0.97	0.0318	0.0064	-2.01
4052	L8GD61	0.72	0.118	0.001	-2
2199	L8G839	0.97	-0.152	0.01	-2
4078	L8G168	0.036	-0.935	0.013	-2
2899	L8FWV0	0.95	0.242	0.028	-2
1526	L8G3K3	0.22	-0.704	0.0038	-1.98
1908	L8FPY1	0.18	-0.683	0.0064	-1.96
3547	L8FLF0	0.077	-1.11	0.011	-1.94
3224	L8G853	0.076	-0.51	0.012	-1.92
2997	L8G7P2	0.53	0.0694	0.023	-1.92
3961	L8FME1	0.84	-0.719	0.028	-1.92
3818	L8G4M0	0.26	-0.526	0.0052	-1.91
3027	L8G0W5	0.42	-0.638	0.013	-1.91
745	L8FWG6	0.098	-0.69	0.0025	-1.9
3501	L8FSR7	0.039	-0.672	0.0046	-1.9
3345	L8FPY2	0.098	-0.888	0.0019	-1.89
3139	L8GEB1	0.09	-0.693	0.0091	-1.88
3899	L8G181	0.071	-0.442	0.023	-1.88
4311	L8FRH1	0.13	-1.29	0.026	-1.86
3020	A0A177AM39	0.21	-0.636	0.035	-1.86
3539	L8FWS5	0.26	-0.688	0.011	-1.83
3095	L8G7I8	0.13	0.482	0.00018	-1.82
4255	L8G798	0.15	-0.689	0.0014	-1.81
2098	L8G0V6	0.26	0.386	0.0078	-1.81
4195	L8GBB3	0.47	-0.969	0.019	-1.81
3171	L8GC21	0.65	-0.738	0.023	-1.81
3671	L8G3R2	0.22	-0.936	0.029	-1.8
3636	L8FUL7	0.8	-0.129	0.00017	-1.79
3797	L8FQD9	0.087	-0.612	0.0029	-1.79
1984	A0A177ALG3	0.25	-0.51	0.0054	-1.79
1728	L8FQZ7	0.82	0.0848	0.017	-1.79
3719	L8FYY5	0.64	-0.821	0.034	-1.79
3807	L8GC71	0.74	-0.133	0.004	-1.77
2872	L8GA75	0.88	0.334	0.031	-1.77
3848	L8GDF8	0.13	-0.464	0.0035	-1.75
4040	L8FP59	0.057	-0.239	0.031	-1.74
141	L8FYD2	0.34	0.381	0.00054	-1.73
3123	L8G1N5	0.25	-0.51	0.012	-1.73
2213	L8G651	0.051	-0.896	0.026	-1.73
4234	L8FZV3	0.4	-0.551	0.043	-1.73
921	L8FQX9	0.33	0.326	0.047	-1.73
4186	L8FPW7	0.11	-0.696	0.0025	-1.71
3374	L8G1X9	0.41	-0.756	0.037	-1.7
888	L8GBV2	0.32	-0.638	0.018	-1.69
1629	L8G2X4	0.78	-0.173	0.0089	-1.67
1276	L8G476	0.74	-0.0652	0.0063	-1.66
2934	L8G0Z0	0.013	-0.653	0.0015	-1.65
548	A0A177ACG7	0.29	0.464	0.018	-1.65
3815	L8G0K5	0.54	0.209	0.024	-1.64
3816	L8G0C4	0.85	-0.425	0.027	-1.64
2134	L8FRZ9	0.57	0.164	0.001	-1.63
3194	L8FUW6	0.91	-0.114	0.022	-1.63
2795	A0A177A653	0.00077	-0.357	0.0054	-1.62
2711	A0A177A1C6	0.32	-0.406	0.0055	-1.59
2921	L8G515	0.92	-0.248	0.0082	-1.59
886	L8FSL7	0.00073	-0.661	0.0016	-1.58
2758	L8FYM1	0.0004	-0.505	0.0034	-1.58
3434	A0A177A4E8	0.00025	-0.77	0.00076	-1.57
293	L8FTN0	0.076	0.958	0.0094	-1.57
3186	L8FRC4	0.33	-0.331	0.011	-1.57
2805	L8FPZ0	0.61	0.0437	0.0046	-1.56
1299	L8FQS2	0.81	-0.299	0.049	-1.56
3011	L8G6A9	0.81	-0.145	0.018	-1.55
2979	L8G6X9	0.87	-0.383	0.00092	-1.54
743	L8FVE9	0.003	-0.565	0.0015	-1.53
1584	L8G3X1	0.49	-0.367	0.0097	-1.52
291	L8GBP9	0.67	-0.371	0.014	-1.52
641	L8GAU6	0.92	-0.239	0.021	-1.52
1899	L8G9V0	0.41	-0.203	0.009	-1.51
190	L8G0L0	0.67	0.219	0.043	-1.51
1960	L8GBC9	0.22	-0.568	0.0074	-1.5
1947	L8FU93	0.15	0.138	0.0007	1.49
2655	L8G8K5	0.88	0.0242	0.044	1.5
2961	L8G492	0.97	0.122	0.045	1.5
2340	L8FS81	0.16	0.465	0.0034	1.51
1682	L8G4I4	0.75	-0.0429	0.011	1.51
1994	L8G5G9	0.5	-0.0624	0.0012	1.52
2811	L8G2T6	0.3	-0.233	0.0071	1.52
1256	L8G218	0.29	0.128	0.018	1.52
2973	L8G3K7	0.42	-0.188	0.012	1.53
2680	L8FX32	0.51	-0.0332	0.015	1.53
763	L8FWJ8	0.44	-0.673	0.015	1.55
1479	L8GAL4	0.47	-0.02	< 0.0001	1.55
3699	L8G2Q8	0.25	0.239	0.0032	1.56
3415	L8FTP6	0.66	-0.0562	0.031	1.56
3339	L8FUR3	0.023	0.385	0.016	1.57
2289	L8G0T6	0.93	-0.397	0.019	1.57
4231	L8G4Q9	0.5	-0.169	0.013	1.58
1309	L8FWB5	0.71	-0.0436	0.017	1.58
1566	L8FY75	0.89	0.109	0.021	1.58
1924	L8G4D3	0.73	0.367	0.02	1.59
3199	L8FZ11	0.31	0.372	0.022	1.59
2126	L8FUZ4	0.46	0.699	0.037	1.59
2643	L8G363	0.65	-0.18	0.039	1.59
2618	L8FR04	0.0071	0.894	0.0031	1.6
2352	L8G9M7	0.022	0.656	0.012	1.6
2244	L8FZX1	0.12	0.773	0.023	1.6
2976	L8FUJ3	0.28	0.195	0.0017	1.61
929	L8G6J6	0.59	0.257	0.0036	1.61
2189	L8G4K7	0.72	-0.343	0.0071	1.61
4285	A0A177A7J2	0.08	0.73	0.016	1.61
2996	L8G532	0.22	-0.433	0.023	1.61
2678	L8FS42	0.13	-0.306	0.0066	1.62
864	L8G7C1	0.35	0.15	0.00069	1.63
3675	L8FSU8	0.063	0.497	0.0022	1.63
4235	A0A177A5M6	0.08	-1.57	0.0048	1.63
1362	L8FSJ4	0.92	-0.0748	0.0093	1.63
4286	L8FNX9	0.85	0.669	0.037	1.63
3420	L8G7R6	0.98	0.0372	0.019	1.65
4077	L8G5Z2	0.19	0.278	0.02	1.65
132	L8FYQ2	0.4	0.664	0.038	1.65
1506	L8FLD8	0.19	0.599	0.041	1.65
1424	L8G2P7	0.0022	0.835	0.00022	1.66
3237	L8FZM0	0.21	-0.366	0.0015	1.66
1082	L8FP18	0.63	0.326	0.0048	1.66
3953	L8FUD9	0.55	-0.192	0.031	1.66
755	L8FY01	0.72	0.153	0.0021	1.69
473	L8G0N5	0.19	0.64	0.013	1.69
1705	L8FLF8	0.97	-0.0719	0.014	1.69
1858	L8FZN0	0.3	0.385	0.0043	1.7
1897	L8FYT6	0.99	0.152	0.0044	1.7
2520	L8G4G7	0.085	0.147	0.00086	1.71
3655	A0A177A833	0.15	1.18	0.011	1.71
2203	L8GB69	0.5	0.451	0.015	1.71
3429	L8GBF4	0.44	0.185	0.021	1.71
3782	L8G282	0.058	0.714	0.0058	1.72
2562	L8GBJ3	0.18	0.414	0.0004	1.73
2919	L8FRP4	0.027	0.814	0.0092	1.73
2317	L8G2C9	0.8	-0.0556	0.025	1.73
4004	L8G1Y7	0.88	0.0429	0.0068	1.75
1912	L8FWG0	0.83	0.142	0.021	1.75
1495	L8FXZ1	0.8	0.241	0.041	1.77
4086	L8FNR8	0.0092	0.741	0.00059	1.78
4298	L8FQI6	0.44	-0.525	0.0076	1.78
1701	L8GC67	0.54	0.38	0.034	1.78
4124	L8FQP2	0.1	-0.725	0.0049	1.79
1537	L8GB97	0.57	-0.133	0.017	1.79
2061	L8FNU7	0.21	0.346	0.0034	1.8
2708	L8FQU9	0.95	-0.079	0.0074	1.81
409	L8FVB3	0.37	-0.549	0.031	1.81
3121	L8FZB5	0.69	-0.0626	0.0099	1.82
2369	L8G650	0.84	0.109	0.016	1.82
1198	L8FVF9	0.7	0.271	0.021	1.82
1434	L8FV02	0.56	0.277	0.01	1.83
1615	L8FVJ7	0.031	0.741	0.0046	1.84
1633	L8G095	0.45	0.531	0.0049	1.84
2327	L8G4T9	0.006	-0.463	0.00025	1.86
4136	L8G966	0.11	0.296	0.00064	1.87
1236	L8FW56	0.69	0.476	0.031	1.89
2383	L8FXW4	0.48	0.235	0.034	1.89
3659	L8G9A6	0.1	-0.49	0.00079	1.9
781	A0A177A1Y8	0.91	-0.08	0.0028	1.9
3638	L8FN21	0.52	0.185	0.0061	1.9
963	L8FYV3	0.043	0.75	0.012	1.9
4205	L8G225	0.4	0.0641	0.028	1.9
2097	L8G5E3	0.0019	0.501	0.0036	1.91
702	L8GD16	0.77	0.392	0.029	1.91
2812	L8G1U5	0.9	0.0235	0.0015	1.92
1123	L8G6N8	0.42	-0.201	0.019	1.93
1304	L8G0X4	0.0093	0.787	0.00098	1.94
644	L8FTK1	0.046	0.793	0.0053	1.94
4098	L8G076	0.043	0.9	0.013	1.94
1854	L8FMJ9	0.21	0.28	0.0006	1.95
1874	L8G737	0.36	0.461	0.021	1.96
1250	L8FRB9	0.22	-0.231	0.00087	1.98
2880	L8G8D7	0.26	0.479	0.0016	1.99
3601	L8FQD8	0.35	-0.135	0.00053	2.02
2351	L8G7T1	0.34	0.509	0.034	2.02
4021	L8G8I2	0.14	0.528	0.017	2.05
491	L8G470	0.084	0.54	0.0015	2.06
143	L8G3Z8	0.99	0.0195	0.006	2.06
902	L8FW53	0.96	0.105	0.0091	2.09
1498	L8G1T1	0.36	0.113	0.00063	2.12
3151	L8G0B4	0.24	-0.586	0.0083	2.12
1365	L8G3P0	0.84	-0.0512	0.0027	2.13
3294	L8G477	0.5	0.283	0.0056	2.13
4067	L8FVP5	0.0023	0.959	0.0018	2.14
1072	L8FSE2	0.65	0.44	0.033	2.15
3676	L8GCU5	0.21	0.807	0.0041	2.18
3755	L8G261	0.53	0.202	0.0042	2.19
2816	L8G4I9	0.26	0.397	0.00067	2.2
101	L8G8Z5	0.18	0.909	0.0059	2.2
2113	L8FWU2	0.24	0.402	0.0051	2.21
1049	L8FTR7	0.002	0.988	0.0041	2.23
1462	L8FZ71	0.82	-0.105	0.0002	2.26
1340	L8GB08	0.82	0.187	0.029	2.26
546	L8FV69	0.31	0.425	0.012	2.3
2043	L8FRV0	0.026	0.8	0.00076	2.31
4070	L8G4Z5	0.92	0.0473	0.0067	2.34
3861	L8G7Y2	0.28	0.339	0.00079	2.35
3526	L8FMJ5	0.49	-0.0926	0.0044	2.35
899	L8FVN6	0.12	0.847	0.0072	2.36
3898	L8G1X7	0.26	-0.283	0.0047	2.38
670	L8G8Q9	0.8	0.136	0.00013	2.42
3666	L8FPX2	0.074	0.819	0.02	2.49
2873	L8G0H4	0.071	1.16	0.018	2.53
3166	L8G9R8	0.84	0.15	0.00069	2.56
4307	L8FWW7	0.37	0.76	0.046	2.56
4293	L8G3H1	0.44	0.871	0.015	2.57
2117	L8FQX1	0.85	0.0478	0.0016	2.66
1205	L8FTN8	0.93	-0.0933	0.0038	2.68
4121	L8FVB9	0.11	0.639	0.0045	2.73
3544	L8FRX4	0.83	0.205	0.036	2.73
3644	L8FZW8	0.11	-0.219	< 0.0001	2.77
3534	L8FRT4	0.11	0.601	0.0013	2.78
3482	L8FW73	0.23	-0.407	0.0028	2.83
4051	L8FRR7	0.63	-0.0189	0.0065	2.85
3181	L8G5F1	0.09	0.53	0.0054	2.94
3018	L8FSG5	0.4	-0.297	0.044	2.96
4223	L8GAF7	0.88	-0.0379	< 0.0001	2.96
3939	L8G0Y1	0.27	-0.177	0.0052	3.02
3718	L8G6E6	0.91	-0.186	0.0061	3.1
4203	L8G2Z0	0.69	-1.17	0.025	3.16
4266	L8G2G2	0.99	0.843	0.044	3.16
3155	L8FLY2	0.42	0.89	0.0095	3.2
4180	L8G6N5	0.32	1.2	0.024	3.2
773	L8FPT0	0.083	0.486	0.00018	3.23
4333	L8FZ58	0.37	-0.0456	0.031	3.41
134	L8FUI0	0.29	-0.56	0.00078	3.57
4210	L8FT99	0.99	0.357	0.0017	3.59
3304	L8G6L1	0.025	0.753	0.00094	3.62
1966	L8G701	0.061	0.84	0.00077	3.75
2844	L8G628	0.081	0.394	0.00011	3.8
3131	L8FPJ0	0.33	-0.0117	0.00077	4.01
3458	L8FWF2	0.45	-0.6	0.00021	4.33
4213	L8GBD3	0.33	-0.86	0.00057	5.88
1241	L8FXH8	0.32	0.672	0.00023	6.18
4211	L8FYI1	0.39	-1.49	0.00057	7.18
3890	L8G3W7	0.071	-4.15	0.0012	8.03
4116	L8FVG5	0.0062	-1.79	0.0073	-1.49
3948	L8FQ89	0.027	-1.06	0.0079	-1.39
1518	L8FWC6	0.022	-1.03	0.013	-1.39
3796	L8G0R0	0.0042	-1.43	0.0019	-1.24
2506	L8G3V8	0.01	1.01	0.027	-0.866
3225	L8FW89	0.00094	2.49	0.92	-0.847
909	L8FY99	0.0056	1.25	0.025	-0.839
2715	L8G513	0.015	-1.11	0.047	-0.836
4268	L8FW92	0.0016	-1.02	0.041	-0.722
4150	L8FR82	0.049	-1.2	0.084	-0.718
3001	A0A177ACK9	0.02	1.09	0.15	-0.595
2952	L8G0H5	0.035	1.27	0.98	-0.589
4005	L8GDT2	0.019	1.08	0.31	-0.426
73	L8G189	0.0043	1.02	0.06	-0.314
4074	L8FQI4	0.032	-1.04	0.6	-0.171
3264	A0A177A533	0.016	1.07	0.4	-0.11
3261	L8G056	0.0068	-1.14	0.44	-0.0876
1628	L8GB07	0.041	1.03	0.76	0.0796
5	L8FSJ0	0.012	1.49	0.54	0.146
4176	A0A177AHF4	0.0029	-1.56	0.28	0.163
3216	L8FZ15	0.034	1.37	0.35	0.274
4327	L8FZS9	0.014	-2.43	0.76	0.328
2359	L8FPW3	0.00054	2.22	0.17	0.482
3864	L8FU74	0.022	1.08	0.049	0.502
1480	L8G0J2	0.0042	1.44	0.014	0.531
2576	L8G9Q9	0.028	1.74	0.13	0.581
4087	L8G8Q5	0.033	1.24	0.42	0.634
1355	L8G2W5	0.047	1.13	0.16	0.65
2235	L8G5U3	0.02	1.8	0.087	0.715
1852	L8G8D3	0.024	1.13	0.078	0.919
811	L8G6V7	0.0018	1.72	0.0034	1.13
2646	L8FTV5	0.00092	3.35	0.0073	1.39
1738	L8FNM1	0.0048	1.08	0.00014	1.4
1263	L8FUW8	0.0026	1.54	0.0036	1.43

### Sheet: Supplemental Table S6
Supplemental Table S6. DAPS with predicted secretion signals displaying large changes under Cu-withholding stress
Systematic Protein name	Log₂ Fold Change (Exclusive Intensity) (BCS/C)	-Log₁₀ p-Value	Protein Name or Pfam
L8G3W7	8.03302	2.91444	PdBLP3
L8FS39	4.83305	3.96193	GlcD; FAD/FMN-containing dehydrogenase
L8G701	3.74945	3.11514	Glyco_hydro_76
L8G4Z9	3.36502	2.60788	FAD oxiodreductase
L8FPT0	3.22865	3.73724	Oxylate Oxidase
L8FXZ4	2.79052	2.49042	Apple domain
L8G8Q9	2.42464	3.89767	Esterase
L8G482	-3.73975	2.97605	Chitin-binding type-1 domain-containing protein
L8FS56	-4.33989	2.38187	Chitin-binding type-4 domain-containing protein (LPMO)
L8G4K3	-5.043	2.7186	Cell surface protein
L8G4N8	-6.24885	1.40751	Appressorial penetration-associated protein

### Sheet: Supplemental Table S7
Supplemental Table S7. Annotated P450 proteins under Cu-stress conditions
P450 Enzyme	p-value (BCS vs Control)	Log₂ Fold Change (BCS/Control)	p-Value (Cu vs Control)	Log₂ Fold Change (Cu/Control)
L8FYI0	0.038	-1.36547	0.25	-0.292739
L8G977	0.093	0.939329	0.45	0.446079
L8G4Y4	0.0022	2.37575	0.00016	1.62192
L8G1T1	0.00063	2.12378	0.36	0.112728
L8FNT2	0.013	1.14838	0.89	0.130232
L8G3R0	0.00055	3.28361	0.00025	3.18349
L8FUW8	0.0036	1.432	0.0026	1.54215
L8FUQ8	0.001	3.40114	< 0.0001	3.0598
L8G0Z6	0.00076	2.15434	< 0.0001	2.03596
L8FXX0	0.0059	1.12369	0.037	0.518041
L8FXD3	0.14	1.44492	0.7	-1.83588
L8FSD4	0.31	-0.604674	0.23	-0.278662
L8G0C2	0.8	-0.190646	0.12	-0.578327
L8FZI8	0.89	-0.630853	0.44	0.247443

### Sheet: Supplemental Table S8
Supplemental Table S8. DAPs displaying the highest FC reduction under Cu-overload stress
Rank (FC)	UniProt Identifier	Gene	Log₂ Fold Change (Exclusive Intensity)	p-Value	S. cerevisiae Homolog	Homologs
						Saccharomyces cerevisiae S288C (taxid:559292)	Candida albicans SC5314 (taxid:237561)	Aspergillus fumigatus (taxid:746128)	Cryptococcus neoformans H99 (taxid:235443)
1	L8G8U3	VC83_06668	-3.66	0.006	NUF2	NP_014572.1	XP_715704.2	XP_753514.2	XP_012046391.1
2	L8GC69	VC83_08923	-2.76	0.027		ND	ND	ND	ND
3	L8FZS9	VC83_08168	-2.43	0.014	YJR098C	NP_012632.2	ND	XP_749059.1	ND
4	L8FQ36	VC83_08923	-2.25	0.034		ND	ND	ND	ND
5	L8G614	VC83_03834	-2.1	0.004	SET1	NP_011987.1	ND	XP_750897.1	XP_012051647.1
6	L8FVG5	VC83_05878	-1.79	0.006		ND	ND	ND	ND
7	L8FPD7	VC83_04480	-1.65	>0.001		ND	ND	XP_747342.2	ND
8	A0A177AHF4	VC83_01956	-1.56	0.003		NP_444296.1	XP_720622.2	XP_750150.1	XP_012050767.1
9	L8G4T0	VC83_01054	-1.5	0.008		NP_012122.3	XP_715758.2	XP_754601.2	XP_012049779.1
10	L8G720	VC83_01249	-1.46	0.015	PLC2*	ND	XP_715338.1	XP_751631.1	ND
11	L8G0R0	VC83_01878	-1.43	0.004		ND	ND	XP_755472.1	ND
12	L8G0M6	VC83_05279	-1.39	0.036		ND	ND	ND	ND
13	A0A177AKE5	VC83_00965	-1.3	0.026		ND	ND	XP_754590.1	ND
14	L8G8V9	VC83_00561	-1.29	0.042		ND	ND	XP_077660928.1	XP_012049391.1
15	L8G040	VC83_03895	-1.29	0.034		ND	ND	XP_752231.3	XP_012050310.1
16	L8FR82	VC83_05156	-1.2	0.049		ND	ND	XP_755141.1	ND
17	L8FV53	VC83_03823	-1.2	0.047		ND	ND	XP_751773.2	XP_012050310.1
18	L8FUS5	VC83_02767	-1.19	0.001	SSK1	NP_013106.1	XP_722233.1	XP_077660933.1	XP_012047235.1
19	L8G240	VC83_06162	-1.17	0.006		ND	ND	XP_077660250.1	ND
20	L8G056	VC83_01483	-1.14	0.007	GAL7	NP_009574.1	XP_713769.2	XP_755488.1	XP_012047518.1
21	L8G513	VC83_02884	-1.11	0.015				XP_750808.2	XP_012052086.1
22	L8FQ89	VC83_08430	-1.06	0.027	HST2	NP_015310.1	XP_718246.2	XP_749719.1	XP_012050842.1
23	L8FQI4	VC83_02354	-1.04	0.032	SLU7	NP_010373.3	XP_719919.1	XP_754929.2	XP_012049037.1
24	L8FWC6	VC83_05646	-1.03	0.022	COX4	NP_011328.1	XP_722521.1	XP_749436.2	XP_012048730.1
25	L8FW92	VC83_09428	-1.02	0.002	HEX1	NP_011261.1	XP_710176.2	XP_749104.1	XP_012053621.1
* C. albicans Homolog
